## Supplementary material for "*N*-chlorination mediates protective and immunomodulatory effects of oxidized human plasma proteins": Source Data: buffer 1.csv (part 2 of 3)

FSC-A	FSC-H	FSC-W	SSC-A	SSC-H	SSC-W	APC-A	FITC-A	Pacific Blue-A	Time
142182	98035.1	95048	101540	94315.4	70556	-44.59	-34.1	3.57	4.73428
153050	110983	90377	110846	106026	68515	7.28	-19.8	-19.04	4.73665
104351	95893.8	71316	50425.1	94354.1	35024	4.55	-9.9	4.76	4.73665
8012.25	63887.4	8219	2547.6	63266.2	2639	35.49	23.1	-45.22	4.73902
103198	87698.4	77119	74221.4	88741.2	54813	-10.92	31.9	-23.8	4.73902
111868	93345.6	78540	62606.5	89288.4	45952	-4.55	-14.3	-20.23	4.74614
8988	68756.6	8567	5178.8	71152.6	4770	-5.46	-13.2	-16.66	4.74733
24851.2	67492.1	24131	19115.8	66071.1	18961	-33.67	4.4	-13.09	4.74733
116796	99283.3	77096	65177.2	101968	41890	-8.19	-20.9	3.57	4.74852
106417	95161.9	73287	74192.8	92608.2	52504	-30.94	-3.3	-10.71	4.75089
119275	103019	75877	74338	98571.9	49424	31.85	64.9	27.37	4.75208
57569.2	84368.1	44719	98206.9	77500.3	83046	36.4	23.1	54.74	4.75326
103675	93096	72983	52028.9	87101.6	39147	23.66	-19.8	-5.95	4.75326
118674	90423.5	86011	76684.3	87498.8	57436	16.38	-20.9	15.47	4.75564
111015	106261	68468	84333.7	103110	53602	-22.75	-6.6	15.47	4.75682
54722.2	103476	34658	37237.2	129690	18817	-21.84	-44	-19.04	4.75801
94614.8	100549	61668	63697.7	119915	34812	16.38	48.4	36.89	4.76157
244754	189603	84599	179729	148736	79192	10.01	-13.2	8.33	4.76157
8118	67963.9	7828	5513.2	69590.4	5192	16.38	1.1	-39.27	4.76394
123303	116952	69095	69380.3	110916	40994	10.01	7.7	-1.19	4.76631
10643.2	64698.6	10781	5522	65111.5	5558	-7.28	-18.7	-7.14	4.7675
202497	138319	95944	262143	105357	163062	39.13	62.7	261.8	4.76869
23613.8	74003	20912	35714.8	73059.4	32037	-0.91	-2.2	0	4.76987
106913	95094.6	73681	72166.6	89936.9	52587	-0.91	-14.3	2.38	4.76987
181271	129726	91576	191279	110834	113103	31.85	8.8	-54.74	4.77225
9439.5	68744	8999	4625.5	69927.7	4335	10.92	-23.1	46.41	4.77343
5801.25	66223.8	5741	3229.6	65956.7	3209	17.29	13.2	39.27	4.77581
101478	93377.8	71221	64857.1	93144.8	45633	31.85	2.2	-52.36	4.77937
115533	90558.2	83610	65208	92279.7	46310	39.13	17.6	35.7	4.78174
128602	104948	80307	95114.8	108417	57495	13.65	-59.4	0	4.78293
137926	104606	86411	146136	102081	93819	2.73	26.4	29.75	4.78767
99801	93579.6	69893	68819.3	93608.3	48181	10.92	9.9	19.04	4.78886
98556	94033.4	68688	47668.5	100804	30991	-26.39	-44	-3.57	4.79005
56021.2	76868.8	47762	74774.7	75223.5	65145	40.04	1.1	55.93	4.79005
142601	106950	87382	137789	103248	87461	15.47	-6.6	-7.14	4.79361
48554.2	72760.9	43733	61560.4	71041.1	56790	-29.12	6.6	23.8	4.79598
9876.75	69705.2	9286	3502.4	71818.9	3196	4.55	-16.5	1.19	4.79598
104386	91388.6	74857	56215.5	90383.9	40761	-3.64	67.1	-28.56	4.79716
111584	103672	70538	65517.1	104912	40927	-0.91	20.9	-14.28	4.79835
96653.2	101311	62523	184493	90526.8	133562	38.22	-40.7	20.23	4.80072
110667	92118.5	78732	86706.4	92864.7	61190	27.3	-39.6	-29.75	4.80072
158339	109346	94900	91782.9	115920	51890	-24.57	-6.6	69.02	4.80191
128012	100527	83454	89281.5	98444.6	59436	-61.88	30.8	47.6	4.80428
122489	106615	75294	65157.4	116214	36744	-3.64	-51.7	44.03	4.80547
118438	94921.7	81772	93916.9	84666.8	72696	10.92	-45.1	5.95	4.80784
95625.8	90057.6	69588	57699.4	94589.1	39977	-47.32	26.4	-34.51	4.80903
37314	71315.6	34290	40700	71819.8	37139	-24.57	-8.8	47.6	4.8114
191231	139913	89574	262143	84093.1	204295	7.28	19.8	54.74	4.81259
105622	90424.9	76550	50427.3	87479.6	37778	50.96	13.2	-63.07	4.82327
101065	89884.1	73688	63204.9	95977.5	43158	4.55	-8.8	8.33	4.82564
110288	89508.4	80750	64542.5	84433.4	50097	17.29	18.7	1.19	4.82564
5530.5	64780.5	5595	6146.8	63649.3	6329	8.19	-9.9	-3.57	4.82801
124417	100295	81298	98193.7	97578.8	65949	-14.56	-15.4	19.04	4.82801
194174	121192	105002	219351	118362	121453	20.02	22	49.98	4.83157
14859	74216.9	13121	12622.5	73400.9	11270	16.38	23.1	-3.57	4.83395
138784	98881.1	91983	105694	96028.5	72132	-35.49	-33	19.04	4.83513
60186	84196.4	46847	71097.4	80780.8	57680	-50.96	-25.3	11.9	4.83751
176018	142326	81050	236942	111511	139253	9.1	12.1	108.29	4.84107
105580	106681	64860	54962.6	102232	35234	-30.94	-2.2	11.9	4.84344
96531.8	98417.9	64280	49503.3	95975.2	33803	-1.82	15.4	-23.8	4.84463
93412.5	85155	71891	37072.2	86363	28132	42.77	7.7	35.7	4.85293
126598	101288	81912	88559.9	97391.7	59593	0.91	25.3	22.61	4.85293
94433.2	107593	57520	80151.5	111222	47228	-6.37	53.9	-14.28	4.85649
5892.75	67174.7	5749	7562.5	72205.1	6864	28.21	-29.7	0	4.85768
125350	107420	76475	131251	100687	85430	6.37	-3.3	9.52	4.85768
148078	126871	76491	160844	118848	88694	-13.65	1.1	79.73	4.85886
9941.25	68652.2	9490	6316.2	68794.8	6017	-22.75	-41.8	28.56	4.86005
103522	94534.4	71767	84015.8	93410.1	58945	-43.68	22	23.8	4.86005
17541.8	74259.8	15481	12182.5	73139.6	10916	-12.74	-15.4	0	4.86242
84827.2	93604.1	59391	179105	90463.7	129752	37.31	-24.2	71.4	4.86717
92788.5	86969.4	69921	44397.1	91965.6	31638	-19.11	-37.4	22.61	4.86954
20406	84013.5	15918	12124.2	81931.5	9698	15.47	33	2.38	4.86954
130547	100332	85272	97083.8	96575.4	65881	13.65	-23.1	16.66	4.8731
6399	65331.8	6419	3224.1	64517.4	3275	9.1	16.5	-7.14	4.8731
109735	97916.5	73446	78509.2	94630.9	54371	-27.3	66	-55.93	4.8731
122546	106402	75479	69591.5	103065	44251	-9.1	-5.5	-1.19	4.87548
102833	93958.7	71726	74465.6	91713.7	53211	-34.58	-19.8	35.7	4.88141
129752	104121	81669	103101	103475	65299	-8.19	-33	-8.33	4.88616
103828	89636.7	75912	56156.1	82405.9	44660	28.21	-13.2	24.99	4.88616
117671	91866.1	83945	77711.7	84808.4	60052	13.65	-18.7	29.75	4.88734
129602	104303	81432	73266.6	105022	45720	-55.51	5.5	63.07	4.88971
109802	92082.2	78147	47456.2	88677.3	35072	1.82	22	24.99	4.89683
94021.5	94090.4	65488	70145.9	93393	49223	-17.29	-13.2	7.14	4.89802
114040	94077	79443	56201.2	92273.8	39916	14.56	-9.9	-46.41	4.90039
104626	110507	62048	102206	114634	58431	-20.02	0	23.8	4.90514
68886.8	88995.5	50728	98034.2	84567.6	75972	12.74	-2.2	28.56	4.90633
117808	95611.2	80751	78047.2	90073.3	56786	16.38	74.8	32.13	4.90633
218059	177626	80454	138498	189835	47813	-56.42	-72.6	-1.19	4.90751
118586	97562.3	79658	131038	94273.7	91093	10.01	-35.2	-32.13	4.91107
120022	101066	77828	87513.8	101449	56534	-2.73	8.8	1.19	4.91107
106979	97827.3	71667	68547.6	96569.9	46519	44.59	-4.4	9.52	4.91107
126228	111508	74187	197076	114117	113178	-34.58	-31.9	33.32	4.91226
8496.75	66488.7	8375	4665.1	68365.8	4472	-4.55	-1.1	34.51	4.91345
72618.8	90541.7	52563	131105	86526.4	99300	18.2	37.4	105.91	4.92056
156895	126799	81091	181452	116969	101665	-19.11	31.9	-8.33	4.92056
122302	100960	79390	68722.5	106124	42439	30.94	-12.1	-48.79	4.92294
8683.5	71654.7	7942	7898	68830.2	7520	-8.19	19.8	-19.04	4.92412
12480	73956.9	11059	10045.2	71262.4	9238	10.01	-9.9	-20.23	4.92412
105215	93179.6	74001	71168.9	91643.9	50894	30.03	-20.9	39.27	4.92531
141995	105690	88048	107726	102234	69057	19.11	23.1	11.9	4.9265
137686	106978	84348	101966	102450	65226	-27.3	-90.2	11.9	4.93006
5172	66201.6	5120	9053	66024.6	8986	-37.31	14.3	14.28	4.93006
112984	96773.8	76514	72076.4	91904.2	51397	-20.02	-22	14.28	4.93124
12644.2	77386.4	10708	11402.6	81875.8	9127	-0.91	12.1	-5.95	4.93243
109366	97944.7	73178	74242.3	94072.9	51721	16.38	1.1	7.14	4.93362
28284.8	69904.9	26517	38156.8	69605.4	35926	-22.75	16.5	-23.8	4.93599
128613	96604.9	87250	84910.1	99149.5	56124	33.67	31.9	4.76	4.93836
20735.2	70285.8	19334	24916.1	68108.5	23975	10.92	-6.6	13.09	4.93836
106565	86586.1	80658	71112.8	85470.5	54527	2.73	-34.1	19.04	4.93955
57465	77796	48409	58171.3	76681.9	49716	16.38	-3.3	-13.09	4.94311
108443	92982.6	76433	75562.3	91764.1	53965	0	-11	28.56	4.9443
164692	124038	87016	114352	136074	55074	16.38	-44	-14.28	4.9443
93455.2	92185.1	66439	57860	95711.9	39618	17.29	-30.8	-30.94	4.94548
153357	108108	92966	131029	102187	84033	-13.65	-48.4	44.03	4.94667
116368	105021	72617	57637.8	93178.2	40539	-29.12	1.1	33.32	4.94667
139154	108828	83798	126634	101568	81710	-26.39	28.6	-33.32	4.94785
15978	70666.4	14818	10558.9	76683.1	9024	0	26.4	16.66	4.95023
111060	101145	71960	73839.7	99146.8	48808	-42.77	14.3	1.19	4.95141
11052.8	66066.5	10964	9081.6	65881.3	9034	-37.31	35.2	-8.33	4.95141
114680	101160	74295	113734	99160.6	75168	17.29	-12.1	1.19	4.95616
108807	96666.2	73767	60243.7	93730.9	42122	-10.01	-1.1	-52.36	4.95972
113697	96769.4	77000	61844.2	96443.1	42025	-1.82	3.3	-16.66	4.96091
115328	102296	73885	87011.1	100548	56713	24.57	8.8	13.09	4.96328
262143	136140	126192	262143	133863	128339	15.47	39.6	10.71	4.96447
120030	109596	71775	63047.6	104225	39644	40.95	-5.5	33.32	4.96803
56601	76896.4	48239	56217.7	75235.5	48970	22.75	3.3	-16.66	4.96921
122188	98585.4	81226	106601	98602.8	70852	20.93	-30.8	59.5	4.96921
262143	150305	114300	262143	72858.8	235796	-4.55	136.4	296.31	4.97277
57717	101961	37098	77294.8	99917	50698	-39.13	-4.4	54.74	4.97277
117427	105851	72703	85186.2	110716	50424	-34.58	9.9	-35.7	4.97277
93441	102810	59564	48258.1	110362	28657	-14.56	-29.7	53.55	4.97989
92049	89866	67128	47902.8	85489.8	36722	11.83	-40.7	26.18	4.98108
123242	107175	75361	64858.2	119397	35600	20.93	3.3	-29.75	4.98226
25868.2	92878	18253	31714.1	81641	25458	-10.01	4.4	20.23	4.98226
124156	95518.8	85184	85165.3	93037.2	59991	26.39	8.8	-8.33	4.98345
50058.8	92658	35406	74737.3	83862.4	58405	4.55	6.6	49.98	4.98582
118227	108863	71173	100808	115609	57146	58.24	-11	-4.76	4.98582
106909	100574	69664	75158.6	105570	46657	20.93	-16.5	9.52	4.99294
205518	131779	102208	262143	114287	150321	26.39	-24.2	46.41	4.99413
150609	106487	92690	96921	106039	59901	-28.21	20.9	28.56	4.99413
125041	100659	81410	97983.6	102124	62879	38.22	-3.3	-40.46	4.99769
119155	103387	75531	68508	102179	43940	33.67	23.1	48.79	5.00125
106212	88854.8	78338	45952.5	85591.7	35185	0.91	41.8	-8.33	5.00244
110808	93752.9	77458	87159.6	94961	60152	18.2	0	15.47	5.00481
7145.25	66582	7033	4658.5	71767.6	4254	-5.46	-25.3	29.75	5.00955
15741	78098.4	13209	5416.4	75654.1	4692	-28.21	13.2	23.8	5.01074
87087	93768.8	60866	49030.3	90695.5	35429	7.28	-13.2	-35.7	5.01074
108957	90114.8	79239	62855.1	84884.4	48528	-14.56	20.9	36.89	5.01549
9302.25	68130.6	8948	9174	68236	8811	-6.37	16.5	29.75	5.01786
123386	98163.8	82375	80719.1	97108.9	54475	-61.88	-14.3	-71.4	5.01905
123970	116047	70010	94793.6	116768	53203	-11.83	2.2	-35.7	5.02142
116351	94571.4	80629	87115.6	92868.9	61476	27.3	8.8	20.23	5.0321
135249	102164	86759	107252	104021	67572	-23.66	-15.4	-10.71	5.03803
109386	95830.8	74806	77207.9	91446.1	55332	-24.57	-37.4	-15.47	5.03922
173902	148766	76609	237878	125690	124032	35.49	27.5	44.03	5.0404
6632.25	70491.6	6166	2583.9	69744	2428	9.1	-5.5	13.09	5.0404
88948.5	98790.5	59007	173362	106914	106267	10.01	-16.5	45.22	5.04278
88811.2	86474.4	67307	66207.9	85101.8	50986	-10.92	16.5	-26.18	5.04396
116876	105283	72752	76579.8	103661	48415	-1.82	-12.1	-11.9	5.04515
132194	103594	83629	122060	103349	77401	0.91	13.2	-10.71	5.04752
125614	103704	79382	111166	106161	68626	3.64	22	-34.51	5.05346
95566.5	94178.3	66502	201125	95239.4	138398	-41.86	36.3	33.32	5.05346
100870	92227	71678	75829.6	83968.1	59184	19.11	2.2	-19.04	5.05702
83629.5	91553.2	59864	48934.6	87852.8	36504	21.84	5.5	5.95	5.06414
105397	101978	67733	67403.6	107124	41236	-19.11	44	30.94	5.06414
134333	110749	79492	67890.9	98794.2	45036	-16.38	6.6	16.66	5.06532
82975.5	83018.6	65502	68592.7	81771.2	54974	-46.41	1.1	24.99	5.06532
9629.25	65138.6	9688	7133.5	66331	7048	-23.66	14.3	54.74	5.0677
97396.5	87271.9	73139	64458.9	81436.9	51873	6.37	-59.4	-51.17	5.06888
120919	97229.9	81503	91891.8	94541.8	63699	39.13	-26.4	14.28	5.07007
109336	87403.1	81982	71717.8	86503.8	54334	5.46	19.8	-7.14	5.07125
97230.8	93964.6	67814	77462	94755.9	53575	57.33	14.3	23.8	5.07244
109036	93053	76793	67662.1	97762.3	45358	29.12	-23.1	-30.94	5.07244
102859	92548.4	72837	48519.9	89776.7	35419	21.84	-23.1	44.03	5.07363
5697.75	66967	5576	3044.8	66938.6	2981	-18.2	-1.1	-38.08	5.076
8046	65945.8	7996	13266	66964.5	12983	22.75	16.5	15.47	5.08312
119789	101215	77563	70185.5	99285	46328	12.74	-4.4	-32.13	5.08431
103104	104765	64497	83320.6	109600	49822	15.47	28.6	-39.27	5.08549
12823.5	78549.5	10699	11156.2	75452.3	9690	-50.05	6.6	8.33	5.09143
118352	106201	73034	94497.7	109609	56501	-20.02	-5.5	17.85	5.09143
101535	94897.3	70120	63759.3	98071.4	42607	20.93	41.8	-34.51	5.09261
84542.2	92767.9	59725	123003	90785.7	88793	-0.91	3.3	-44.03	5.09499
126997	103129	80703	93107.3	103292	59074	-6.37	-16.5	57.12	5.09617
66155.2	78892.7	54955	64505.1	76010.6	55616	64.61	-14.3	97.58	5.09855
107050	99327.7	70631	86658	101522	55941	-5.46	12.1	66.64	5.10092
218032	164316	86960	262143	76095.6	225766	25.48	50.6	80.92	5.10448
114813	104766	71821	74789	110292	44440	-6.37	-34.1	-7.14	5.10685
83757.8	89471.2	61351	45128.6	93142.3	31753	-3.64	-16.5	10.71	5.10922
121252	98011.2	81076	72972.9	93119.8	51357	0	3.3	-16.66	5.10922
149980	109022	90157	116316	107223	71094	-58.24	-11	-2.38	5.11041
121454	94042.1	84639	88421.3	93422	62028	-14.56	39.6	35.7	5.11041
89178.8	96760.3	60401	57150.5	97950.1	38238	10.92	-33	-29.75	5.11278
152084	104606	95281	104015	103568	65819	60.06	-13.2	15.47	5.11278
113389	96198.5	77247	95144.5	93883.9	66416	30.94	-40.7	1.19	5.11516
97002.8	91353.1	69589	67658.8	85164.5	52065	-4.55	11	46.41	5.11872
114031	93782.1	79686	66227.7	94756	45805	-31.85	-11	-19.04	5.12109
113426	92397.3	80451	91166.9	90594.6	65950	7.28	31.9	1.19	5.12228
15259.5	73711.7	13567	11278.3	71455.4	10344	16.38	18.7	-10.71	5.12346
6903.75	66633.9	6790	4849.9	69216.7	4592	-15.47	-46.2	14.28	5.12465
122774	101874	78981	96756	98459.7	64402	-26.39	5.5	15.47	5.12702
32082.8	78235.4	26875	21767.9	79947.4	17844	22.75	-52.8	21.42	5.13177
262143	151090	113706	262143	130524	131622	31.85	26.4	86.87	5.13295
128372	112503	74780	99940.5	111087	58960	-25.48	-23.1	20.23	5.13295
107344	92438.9	76103	66089.1	85387.9	50724	5.46	36.3	-16.66	5.1377
107185	89645.7	78358	55078.1	89216.2	40459	40.95	-20.9	19.04	5.13889
166660	141676	77093	131063	133895	64150	-7.28	-8.8	69.02	5.14957
34615.5	81644	27786	17572.5	79101	14559	-12.74	-40.7	-3.57	5.15075
62166	94652.1	43043	54725	89888.4	39899	3.64	3.3	15.47	5.15194
107875	101426	69703	57289.1	106753	35170	-18.2	34.1	39.27	5.15431
128659	103039	81831	99074.8	99376.6	65337	-6.37	-35.2	-2.38	5.1555
107702	97433.5	72443	80043.7	92850	56497	-20.93	-1.1	-34.51	5.15669
190966	110367	113396	184627	118653	101976	-16.38	-48.4	65.45	5.15787
72990	109334	43751	169070	102826	107756	-4.55	-16.5	10.71	5.15906
111713	94970	77090	81034.8	87709.1	60549	-30.03	-34.1	-22.61	5.16262
113876	99165.5	75258	86550.2	93538.2	60640	-4.55	-17.6	2.38	5.1638
107424	93697.4	75137	72120.4	94880.7	49815	-9.1	-22	4.76	5.16499
167005	132261	82752	217001	104644	135903	10.92	-16.5	44.03	5.16499
97901.2	88321.9	72644	82861.9	83920.9	64709	-66.43	-36.3	-24.99	5.16974
161313	143267	73791	174992	117223	97833	-40.95	-23.1	9.52	5.16974
94140.8	100686	61276	44488.4	93637.5	31137	3.64	3.3	-9.52	5.17092
107220	93449.8	75193	77940.5	89084.2	57338	-40.95	-3.3	36.89	5.1733
69988.5	99029.9	46317	166318	91797.1	118738	22.75	-35.2	54.74	5.17923
110411	100980	71657	76303.7	97531.6	51272	-20.93	29.7	-2.38	5.17923
110655	100131	72424	80323.1	97269.9	54118	-50.96	-22	60.69	5.18398
150752	111500	88607	172304	107398	105143	9.1	-47.3	16.66	5.18516
95475	102603	60983	78148.4	102304	50062	-4.55	13.2	21.42	5.18635
50956.5	88477.2	37744	135755	89966.4	98891	10.01	25.3	46.41	5.18872
184568	151940	79609	261227	114026	150139	-19.11	40.7	46.41	5.18872
94606.5	83312.7	74420	54604	86910.2	41175	-11.83	-5.5	46.41	5.18991
5369.25	63780.9	5517	5867.4	63068.1	6097	-18.2	-4.4	-63.07	5.19347
97632	88790.4	72062	72988.3	86443.7	55335	-30.94	28.6	-9.52	5.19584
105316	90763.5	76044	56647.8	93114.4	39870	-14.56	18.7	33.32	5.20177
127336	91128.3	91575	73664.8	95341.2	50636	-6.37	-4.4	-20.23	5.20415
92451.8	94141	64360	58863.2	94116.8	40988	7.28	9.9	4.76	5.20415
102798	96318.1	69945	56743.5	99818.6	37255	3.64	50.6	1.19	5.21008
128564	113169	74451	114974	116314	64781	-6.37	-6.6	42.84	5.21245
101615	115080	57868	59807	128277	30555	13.65	-18.7	-67.83	5.2172
54725.2	80969.8	44294	77596.2	75472.6	67380	-1.82	4.4	8.33	5.21839
190220	139496	89366	191267	128944	97212	-12.74	4.4	-53.55	5.22076
103557	90242.8	75205	59606.8	92236.3	42352	50.05	28.6	-16.66	5.22432
135566	105046	84577	81018.3	104039	51035	27.3	-24.2	7.14	5.22432
108982	93318	76537	70469.3	90089.9	51263	-33.67	42.9	-24.99	5.2255
11565	68005.7	11145	16617.7	67388	16161	8.19	-24.2	4.76	5.23025
104984	92976.3	74000	58262.6	90079.7	42388	-33.67	-23.1	-20.23	5.23025
118696	100076	77729	71831.1	96956.4	48553	-39.13	12.1	-7.14	5.23025
110332	99018.8	73024	69419.9	107128	42468	-0.91	-24.2	45.22	5.23144
196557	134309	95910	139401	126026	72491	-7.28	-1.1	21.42	5.23144
117248	94079.4	81675	68875.4	94415.5	47808	-30.03	17.6	-29.75	5.235
38046	77661	32106	53068.4	74434.8	46724	-11.83	8.8	45.22	5.23737
169951	128010	87008	187900	124278	99086	-11.83	12.1	47.6	5.2433
115135	101891	74054	74431.5	104783	46553	-7.28	24.2	-10.71	5.2433
111641	119910	61017	89651.1	115427	50901	-3.64	-24.2	34.51	5.2433
262143	181396	94709	207646	191353	71116	30.03	-35.2	41.65	5.24686
11307.8	66738.5	11104	4044.7	67950.1	3901	13.65	-36.3	-5.95	5.24686
88839	87905.4	66232	52340.2	85314.8	40206	50.96	22	20.23	5.24805
96940.5	91261.7	69614	47389.1	88559.5	35069	6.37	-48.4	-15.47	5.25279
126568	110836	74838	62153.3	113332	35941	-30.94	-35.2	0	5.25873
96482.2	95921.7	65919	56256.2	97537.1	37799	23.66	69.3	22.61	5.25991
144962	105849	89752	91785.1	94774.3	63469	11.83	5.5	27.37	5.26347
172238	122644	92037	112910	128095	57767	60.06	-6.6	-32.13	5.26347
106310	102452	68004	62405.2	103668	39451	14.56	36.3	-15.47	5.26466
233412	170589	89671	174508	171022	66872	9.1	37.4	20.23	5.26585
105220	87876.7	78470	51561.4	81657	41382	-20.02	6.6	42.84	5.26703
114250	102275	73210	62532.8	103408	39631	23.66	14.3	24.99	5.27059
111564	93989.7	77790	58614.6	100956	38050	51.87	30.8	3.57	5.27059
106443	97428.1	71600	70898.3	98294.7	47270	5.46	31.9	5.95	5.27534
13218	65239.9	13278	11994.4	66956.1	11740	10.01	-11	-9.52	5.28246
127467	98320.2	84964	79131.8	93813	55280	-7.28	-8.8	-7.14	5.28246
93906	92057.4	66852	45799.6	100362	29907	38.22	-31.9	36.89	5.28602
93150.8	91300.7	66864	56014.2	91458.1	40138	8.19	-40.7	-32.13	5.2872
103674	91152	74539	62118.1	89373.7	45550	40.95	14.3	5.95	5.28839
104206	90349.9	75587	45537.8	89154.7	33474	-3.64	11	-39.27	5.29076
91062	94799.8	62952	61103.9	99121.4	40400	39.13	36.3	16.66	5.29195
17258.2	74045	15275	10370.8	79744.3	8523	-20.02	-24.2	-5.95	5.29314
92178.8	101083	59763	69180.1	105143	43120	20.93	-37.4	-9.52	5.29432
100510	90886	72476	99580.8	93897.1	69503	-40.04	-8.8	2.38	5.2967
102992	91427.7	73825	62163.2	85323.2	47747	5.46	3.3	-33.32	5.29788
106723	97565.6	71687	90366.1	102296	57893	33.67	-51.7	3.57	5.305
154930	140710	72159	125854	163621	50409	-24.57	-25.3	41.65	5.30738
122602	106048	75766	96941.9	101698	62471	-12.74	8.8	16.66	5.30856
105578	88554.6	78134	72755.1	87973.5	54199	29.12	-15.4	-9.52	5.30975
109809	87750.8	82010	51124.7	93381	35880	7.28	-19.8	-8.33	5.31094
213747	155203	90257	262143	97156.6	176826	50.96	15.4	70.21	5.31331
104177	89798.2	76030	50497.7	90641.7	36511	-38.22	37.4	7.14	5.31568
49101	82208.4	39143	74401.8	79462.8	61362	29.12	-41.8	49.98	5.31924
217841	162526	87841	158690	202408	51381	70.98	41.8	7.14	5.32873
222657	131040	111356	163331	149693	71507	5.46	4.4	-27.37	5.33229
106755	89907	77817	64046.4	85810.7	48914	-12.74	2.2	-9.52	5.33229
6306	72541.7	5697	5031.4	71064.2	4640	37.31	12.1	3.57	5.33467
12561.8	71381.9	11533	5634.2	72699.9	5079	44.59	-3.3	1.19	5.33467
112652	96138.7	76793	56786.4	98152.6	37916	-0.91	20.9	-53.55	5.33585
8220	67414.1	7991	3225.2	69574.3	3038	-21.84	-1.1	35.7	5.33704
56964.8	84600.3	44128	80087.7	81744.1	64208	-19.11	-28.6	15.47	5.33704
90279.8	84840	69738	54967	78685.9	45781	-42.77	17.6	3.57	5.33941
119888	105504	74471	60198.6	120206	32820	17.29	40.7	13.09	5.34178
115616	105386	71898	95169.8	110617	56384	20.93	-1.1	20.23	5.34297
117233	96468	79643	83717.7	94863.5	57836	61.88	-27.5	19.04	5.3489
102009	91975.8	72685	49424.1	90661.3	35727	-4.55	-9.9	-15.47	5.3489
22538.2	83046.6	17786	9341.2	79971.9	7655	18.2	23.1	2.38	5.35128
111189	101622	71706	68987.6	99955.2	45232	-18.2	7.7	-51.17	5.35484
125172	99483	82459	65024.3	102038	41763	-28.21	13.2	-41.65	5.3584
11818.5	70049.5	11057	8211.5	73881	7284	-11.83	13.2	33.32	5.36196
7301.25	67157.1	7125	3550.8	64407.8	3613	10.92	6.6	16.66	5.36433
115644	96872.8	78235	94217.2	94829.3	65113	-5.46	-38.5	44.03	5.36433
6418.5	64525.7	6519	4046.9	63297.8	4190	44.59	-8.8	-8.33	5.36552
96489.8	85150.8	74263	55998.8	86388.1	42482	-21.84	55	-27.37	5.36552
96458.2	93971.9	67270	49445	90214.9	35919	34.58	3.3	-45.22	5.3667
131014	94979.7	90400	94322.8	92259	67002	-21.84	4.4	17.85	5.36789
114847	103724	72564	85184	117100	47674	10.92	1.1	7.14	5.37026
183476	139439	86233	162988	135510	78825	24.57	9.9	77.35	5.37382
101230	106122	62515	64913.2	102723	41414	-6.37	11	78.54	5.37382
67293	88924.3	49594	105334	84393.8	81797	-20.02	27.5	63.07	5.37501
129518	101938	83267	59517.7	98991.2	39403	-12.74	50.6	17.85	5.37501
103216	97605.4	69303	72726.5	90682.9	52559	-42.77	1.1	23.8	5.37857
92745.8	91573.4	66375	45546.6	89102.8	33500	-15.47	27.5	21.42	5.37975
8480.25	66534.4	8353	12705	67765.5	12287	4.55	3.3	1.19	5.38094
111967	91162.5	80492	66666.6	86906.7	50273	9.1	7.7	10.71	5.38094
111112	91771.3	79348	71240.4	88706.7	52632	8.19	38.5	39.27	5.38094
64572	82067.1	51565	88775.5	76522.3	76030	-29.12	2.2	4.76	5.38569
99267	88006.9	73921	50545	82538.5	40133	-10.92	-17.6	-3.57	5.39043
102760	93134.5	72309	47363.8	90832.9	34173	-30.03	0	36.89	5.39399
146560	100270	95791	118592	94581.6	82173	-18.2	6.6	-8.33	5.39399
96986.2	90282.8	70402	61496.6	90218.5	44672	-7.28	0	9.52	5.39874
104602	84674.3	80960	50485.6	85377.3	38753	-42.77	-46.2	17.85	5.39993
15033.8	65819.5	14969	8022.3	67716.3	7764	1.82	30.8	-16.66	5.39993
12372	65120.2	12451	7668.1	64960.8	7736	4.55	22	33.32	5.40467
103145	93981.7	71926	81166.8	87519.5	60779	18.2	78.1	41.65	5.40586
102400	94139.5	71287	69093.2	93347.3	48508	-33.67	36.3	-24.99	5.41772
106442	90251.4	77293	56769.9	89578.7	41533	8.19	-30.8	22.61	5.42247
8530.5	67887.7	8235	4356	69407.9	4113	-3.64	22	0	5.42484
151213	109585	90431	127409	107169	77913	-34.58	49.5	26.18	5.42603
95454	90973.1	68764	60267.9	91137.5	43338	19.11	34.1	58.31	5.42959
5722.5	66201.2	5665	2878.7	69461.9	2716	-6.37	-20.9	-1.19	5.43433
106167	101412	68609	57410.1	103651	36299	0.91	-4.4	-71.4	5.43433
108990	96697.7	73867	70783.9	98634.8	47031	37.31	-40.7	-21.42	5.44264
101075	85327.6	77631	55162.8	81735.2	44230	29.12	39.6	20.23	5.44501
154776	106538	95209	158848	105872	98329	20.02	51.7	-15.47	5.44739
111825	92135.7	79541	87908.7	89729.7	64206	-22.75	4.4	32.13	5.45095
116627	105205	72651	77276.1	108717	46583	-16.38	0	-21.42	5.45213
126471	93544.4	88604	67568.6	93005.5	47612	-3.64	12.1	-20.23	5.45213
113383	95711.4	77636	66386.1	85108.9	51119	-24.57	57.2	-28.56	5.45213
113334	96802.4	76728	71164.5	94346.6	49433	13.65	6.6	22.61	5.45213
5549.25	68838.9	5283	6210.6	68063.2	5980	-11.83	4.4	-46.41	5.45925
107372	87469.5	80448	58027.2	87364.1	43529	0.91	-14.3	29.75	5.46163
108345	90470.6	78484	55148.5	91819.8	39362	15.47	-8.8	46.41	5.464
10032	67286.6	9771	4131.6	67255	4026	31.85	2.2	-1.19	5.464
62643.8	77329.5	53090	70063.4	79313.1	57893	-43.68	-19.8	34.51	5.47112
7015.5	66768.5	6886	3696	64661.3	3746	-21.84	-7.7	35.7	5.47468
98712	93760.5	68997	55511.5	95741.9	37998	-2.73	-29.7	10.71	5.47824
99393	88765.9	73382	62156.6	89047.9	45745	13.65	-22	-11.9	5.48061
44376.8	72278.6	40237	39652.8	73690.2	35265	-10.92	-33	8.33	5.4818
107010	95632.4	73333	75224.6	87058	56628	11.83	-5.5	40.46	5.4818
105611	101925	67906	100663	97556.5	67623	3.64	-25.3	57.12	5.48417
102185	94475.7	70884	66060.5	93757.4	46176	20.02	-3.3	19.04	5.48654
112869	97272.4	76044	73837.5	94425.3	51247	-3.64	68.2	69.02	5.48654
107470	94829	74272	55614.9	95315.7	38239	-19.11	24.2	-8.33	5.48773
127315	108479	76915	104640	111710	61388	-43.68	53.9	-9.52	5.50197
99872.2	89487.8	73141	193668	92707.7	136906	31.85	37.4	35.7	5.50197
6303	66038.9	6255	4110.7	73305.8	3675	-19.11	39.6	24.99	5.50315
76776	92167.2	54592	78361.8	87326.9	58808	-17.29	-31.9	30.94	5.50434
111854	90893.6	80649	82509.9	92777.8	58283	13.65	0	46.41	5.50671
108873	106853	66775	78489.4	108654	47342	23.66	5.5	-15.47	5.50909
125917	100986	81715	71165.6	100217	46538	3.64	-13.2	10.71	5.50909
94545.8	89578.6	69170	48968.7	82416.4	38939	-32.76	-19.8	-10.71	5.51146
115654	105429	71892	60515.4	127991	30986	12.74	-14.3	48.79	5.51265
81044.2	95770.1	55459	128794	98789.9	85440	45.5	-7.7	79.73	5.51502
88473	110326	52555	135828	88868.7	100166	53.69	-5.5	0	5.51621
146972	112262	85799	157619	124680	82850	-11.83	4.4	45.22	5.52095
104973	90283.5	76199	61947.6	89042.4	45594	-1.82	-14.3	22.61	5.52095
18231.8	85382	13994	9134.4	85788.5	6978	-6.37	-31.9	2.38	5.53163
58676.2	74588.4	51555	103966	74110.3	91938	17.29	-20.9	22.61	5.53163
121712	104348	76442	112606	104723	70469	25.48	50.6	42.84	5.53282
102244	101771	65841	59772.9	111207	35225	14.56	57.2	0	5.534
90842.2	96934.7	61417	55743.6	96668.9	37791	-8.19	-16.5	38.08	5.534
106375	98741.9	70602	56227.6	95762.3	38480	-5.46	14.3	-14.28	5.53638
101608	93818	70978	74606.4	96697.4	50564	0.91	-5.5	-8.33	5.53638
123009	103272	78061	108745	109576	65039	-21.84	-40.7	14.28	5.53756
102318	98869.3	67822	65717.3	96512	44625	36.4	18.7	-10.71	5.5435
120391	98214.1	80334	91415.5	96861.9	61851	40.04	-12.1	33.32	5.54587
90447	97701.2	60670	176275	107893	107072	40.04	-16.5	65.45	5.54706
118674	102281	76040	120825	102237	77451	-15.47	17.6	-53.55	5.54824
108400	88796.1	80005	72319.5	87743.1	54016	-6.37	36.3	-11.9	5.55062
17054.2	77155	14486	9933	76225.9	8540	-8.19	15.4	-33.32	5.55299
113294	99861.5	74351	88845.9	95379.1	61047	15.47	-16.5	1.19	5.55655
149585	109232	89747	122864	116225	69280	-24.57	-1.1	-19.04	5.55773
114221	107555	69598	95707.7	108130	58007	-5.46	0	4.76	5.55892
5566.5	72801.1	5011	4406.6	73521.1	3928	37.31	-23.1	-2.38	5.56485
85442.2	92716.9	60394	46743.4	91949.1	33316	-17.29	-24.2	30.94	5.56841
104403	101976	67096	67537.8	105292	42037	7.28	13.2	45.22	5.57079
94193.2	89214.9	69193	52765.9	85703.9	40349	-19.11	-6.6	2.38	5.57316
22440.8	66989	21954	14928.1	67760.6	14438	-19.11	-34.1	36.89	5.57435
51093	82968.2	40358	108106	79579.7	89028	-3.64	-14.3	-47.6	5.57553
101645	98758	67452	63779.1	106789	39141	42.77	29.7	-45.22	5.57791
111283	104606	69719	74899	103111	47605	9.1	-13.2	21.42	5.58977
119925	100960	77847	71500	100905	46438	39.13	-4.4	23.8	5.58977
119297	108084	72335	76976.9	102826	49061	29.12	7.7	24.99	5.58977
141744	98666.3	94149	118199	100536	77050	26.39	-25.3	44.03	5.59333
105098	92222.4	74686	67886.5	87444.7	50878	30.03	25.3	21.42	5.59333
49460.2	82456	39311	76039.7	76096.6	65487	-61.88	-13.2	5.95	5.59808
12192.8	66406.1	12033	15825.7	67147	15446	8.19	7.7	-2.38	5.59926
96332.2	88343.9	71462	65651.3	86479.4	49752	-23.66	-11	-1.19	5.60282
122788	99238.7	81088	78754.5	99906.2	51661	-50.96	1.1	-9.52	5.6052
20056.5	78202.2	16808	17185.3	74983.7	15020	-31.85	6.6	42.84	5.60638
118624	96173.4	80835	87611.7	97796.3	58711	1.82	-22	-13.09	5.60876
120310	90434.5	87186	84833.1	98015.3	56722	24.57	-34.1	23.8	5.61232
105612	100298	69008	54267.4	108007	32928	-12.74	4.4	-8.33	5.61232
122182	102990	77749	95524	98580.6	63504	-0.91	16.5	4.76	5.6135
96073.5	89533.6	70323	89366.2	91568.2	63960	-4.55	12.1	2.38	5.61587
8870.25	68342.4	8506	6114.9	68762.2	5828	-3.64	17.6	11.9	5.61825
122417	101243	79242	58791.7	94121.9	40936	34.58	24.2	-13.09	5.62299
97303.5	91034.6	70049	48067.8	89748.5	35100	23.66	-30.8	-20.23	5.62299
140400	127263	72301	127488	168120	49697	15.47	-52.8	1.19	5.62774
94681.5	98077.1	63267	61283.2	104278	38515	13.65	28.6	-21.42	5.62774
111172	92672.8	78618	74903.4	94001.8	52221	-38.22	24.2	30.94	5.63486
111512	91134.4	80190	47329.7	84750.9	36599	16.38	4.4	40.46	5.63723
116190	94871	80263	92780.6	90241.5	67380	3.64	4.4	22.61	5.63961
11097.8	65499.1	11104	8602	66065.9	8533	-1.82	1.1	7.14	5.64198
113378	100402	74006	55655.6	101643	35885	-14.56	20.9	-23.8	5.64317
95405.2	94649.9	66059	74861.6	101193	48483	23.66	-1.1	66.64	5.65028
98565	94674.6	68229	46820.4	89255.4	34378	36.4	-14.3	-54.74	5.6574
102459	91517.8	73371	45339.8	93050.7	31933	8.19	9.9	42.84	5.65859
141368	104485	88670	122311	106012	75612	12.74	7.7	-24.99	5.66096
119150	107199	72842	84854	105376	52773	-32.76	-16.5	7.14	5.6669
103724	89557.9	75902	85078.4	88522.8	62986	20.93	61.6	5.95	5.6669
80421	95429.4	55229	182638	95729.9	125033	20.93	-13.2	48.79	5.6752
81615	86506.9	61830	52464.5	88707.8	38760	-0.91	29.7	-1.19	5.6752
117046	106786	71833	69115.2	101575	44593	2.73	25.3	-10.71	5.67757
101499	87220.1	76265	54891.1	85956	41851	-6.37	-28.6	13.09	5.67876
10912.5	72348.2	9885	7264.4	74914.2	6355	24.57	-18.7	-10.71	5.68113
5089.5	66035.5	5051	3539.8	63627.1	3646	-12.74	1.1	-7.14	5.68351
98424.8	89962	71701	54803.1	86236.5	41648	5.46	24.2	-11.9	5.68825
106373	98014.4	71125	58818.1	103249	37334	5.46	-24.2	58.31	5.69419
99933	91294.7	71737	38495.6	90450.6	27892	10.01	7.7	-34.51	5.70249
102044	97125.4	68855	61782.6	98905.3	40938	-27.3	35.2	11.9	5.70249
12399	75301.7	10791	7860.6	75713.2	6804	-15.47	-28.6	7.14	5.70486
97767.8	93069.9	68844	54078.2	97608.6	36309	-26.39	-25.3	52.36	5.70961
121033	96378	82301	102513	90229.6	74458	30.94	0	0	5.71554
100760	95485.9	69156	54714	91613.1	39140	-16.38	4.4	4.76	5.71554
76736.2	87907.1	57208	104158	84862.6	80437	-28.21	-6.6	48.79	5.71792
5476.5	63478.6	5654	4445.1	66419.1	4386	13.65	-27.5	7.14	5.71792
105300	102602	67259	69371.5	94699.4	48008	-50.05	33	55.93	5.7191
16258.5	72400.4	14717	9017.8	74723.8	7909	36.4	-20.9	-10.71	5.7191
99581.2	94783.9	68853	55630.3	94026.6	38774	-32.76	17.6	-22.61	5.7191
108380	95510.2	74367	85196.1	89598.4	62316	84.63	7.7	-24.99	5.72266
73570.5	86998	55421	187793	84350.3	145906	-0.91	-33	-26.18	5.72622
143508	103469	90896	171290	109040	102950	-12.74	24.2	30.94	5.7286
117145	115549	66441	132836	106126	82030	-3.64	-5.5	1.19	5.7286
21228.8	77779.8	17887	13725.8	74298.7	12107	10.01	-17.6	47.6	5.7286
95516.2	83786.2	74711	74098.2	88908.6	54619	3.64	-17.6	-2.38	5.73097
97760.2	97972.5	65394	68924.9	94693.4	47702	10.01	-1.1	-42.84	5.73097
114704	95502.7	78712	54327.9	93124.6	38233	-17.29	-11	27.37	5.74521
113628	96673	77030	64216.9	94285.3	44636	14.56	40.7	55.93	5.74995
86451.8	83152.8	68136	39081.9	79832.7	32083	20.02	-11	7.14	5.75114
100360	92972.8	70743	52694.4	92462.5	37349	13.65	-17.6	73.78	5.75114
115337	104201	72540	104911	105946	64896	7.28	-16.5	-41.65	5.75351
129439	97682	86842	81246	101075	52679	0	-28.6	8.33	5.7547
57813	108370	34962	89122	94315.9	61927	-9.1	-25.3	17.85	5.75945
93954.8	90506.4	68033	74391.9	87120.5	55961	-21.84	-48.4	28.56	5.76301
54188.2	87386	40639	117579	90007.8	85611	49.14	-8.8	27.37	5.76419
112090	96817.3	75874	64606.3	97862.9	43265	-9.1	-28.6	21.42	5.76419
99739.5	85693.5	76278	67383.8	93171.8	47397	8.19	5.5	-36.89	5.76656
68703	85710	52532	137333	82856.1	108625	14.56	24.2	28.56	5.76894
17733.8	78452.8	14814	10398.3	78618.2	8668	21.84	14.3	21.42	5.77012
100052	98827	66348	58385.8	108396	35300	-6.37	-34.1	26.18	5.77131
97362	98528.7	64760	61045.6	99181.5	40337	-28.21	24.2	-13.09	5.77131
153810	105360	95673	190618	99059.8	126109	-9.1	17.6	3.57	5.7725
93357.8	98090.4	62374	107677	86682.2	81409	-0.91	56.1	1.19	5.77487
16452.8	70844.1	15220	15778.4	70661	14634	-0.91	-8.8	-1.19	5.77843
120380	100502	78498	99113.3	104626	62083	1.82	28.6	-19.04	5.7808
121066	93167.2	85161	89673.1	89629.3	65568	46.41	-42.9	-34.51	5.78199
7952.25	65777.9	7923	11988.9	67803.3	11588	2.73	7.7	-5.95	5.78436
5368.5	66021.8	5329	2407.9	63940.1	2468	6.37	25.3	1.19	5.78555
170929	117506	95331	117876	116955	66052	40.04	-22	-48.79	5.78674
141757	130687	71087	141122	153982	60063	60.06	0	28.56	5.78674
115057	92878.7	81185	79898.5	94234.4	55566	-5.46	-27.5	17.85	5.79148
189333	164656	75358	262143	68371.1	251273	0.91	9.9	135.66	5.7986
119270	93776.9	83352	60131.5	90966.9	43321	-10.92	-35.2	-51.17	5.80097
18096.8	75724	15662	12622.5	78099.3	10592	-22.75	23.1	-40.46	5.80097
92819.2	100762	60370	68945.8	101260	44622	-42.77	9.9	27.37	5.80216
39498.8	78788.3	32855	56468.5	78171.6	47341	-33.67	4.4	34.51	5.80335
129602	101047	84056	78443.2	95033.8	54095	-4.55	22	-44.03	5.80691
16556.2	65975.3	16446	9787.8	66992.5	9575	27.3	23.1	0	5.81165
113907	101296	73695	80756.5	111646	47404	9.1	39.6	-15.47	5.81759
109697	94078.7	76416	75719.6	97586.3	50851	41.86	17.6	-23.8	5.81759
148785	123651	78857	77132	115383	43810	-13.65	-14.3	24.99	5.81877
98636.2	88676.2	72897	62920	90469.9	45579	10.01	-14.3	35.7	5.82471
104327	102232	66879	55159.5	96980.1	37275	3.64	8.8	-16.66	5.82471
109258	96109	74502	65101.3	97974.1	43547	40.95	-2.2	-5.95	5.82589
42664.5	70185.8	39838	62499.8	69697.6	58768	0.91	-9.9	5.95	5.82708
103631	91470.3	74249	55391.6	91716.6	39580	0.91	46.2	-4.76	5.82826
130046	105858	80510	89602.7	99532.2	58998	-2.73	5.5	-51.17	5.82945
11069.2	66407.4	10924	3682.8	68392.2	3529	-10.01	-50.6	-27.37	5.83182
106192	90491.5	76907	64832.9	87759.8	48415	35.49	42.9	32.13	5.83301
100046	96175.6	68173	63609.7	89285.2	46690	15.47	-2.2	26.18	5.83301
99574.5	98580.2	66197	59610.1	88986.8	43901	0.91	73.7	53.55	5.8342
102658	99463.8	67641	57803.9	96685.6	39181	33.67	42.9	34.51	5.83538
114944	92730.8	81235	76329	89820.8	55692	-8.19	-17.6	35.7	5.83538
106040	91870.5	75644	66893.2	94871.4	46209	-9.1	5.5	-2.38	5.83776
93790.5	84862.2	72431	34160.5	84897.3	26370	29.12	3.3	27.37	5.83776
104283	99517.9	68674	85848.4	101603	55374	-10.92	5.5	-34.51	5.84013
134426	105322	83646	95844.1	106185	59154	3.64	50.6	28.56	5.84013
106029	91643.9	75823	50332.7	87789.5	37574	-4.55	-8.8	16.66	5.84606
165844	130792	83100	182387	120608	99105	27.3	-24.2	40.46	5.84606
123646	95593.2	84768	99728.2	100351	65129	10.92	5.5	-1.19	5.84844
53073	88364.2	39362	80694.9	82458.9	64134	-52.78	3.3	24.99	5.84962
114872	95778.3	78601	95708.8	95372.6	65767	-7.28	42.9	-21.42	5.85081
5073	63593	5228	3109.7	64390.9	3165	-36.4	12.1	-4.76	5.852
121528	100149	79526	79262.7	92746.8	56008	20.02	68.2	19.04	5.85437
121653	99890.4	79814	102464	97113	69147	-11.83	18.7	-28.56	5.85556
103235	100653	67217	68096.6	103655	43054	21.84	27.5	-42.84	5.85793
123776	105733	76720	92534.2	105490	57487	11.83	17.6	7.14	5.85911
110948	91193.7	79732	74163.1	90113.3	53936	-10.92	-8.8	9.52	5.8603
10018.5	64994.3	10102	8346.8	65558	8344	-11.83	3.3	-47.6	5.8603
92160	96539.4	62563	49161.2	107094	30084	15.47	37.4	-32.13	5.86267
147404	117192	82431	160471	151727	69313	21.84	42.9	20.23	5.86267
99716.2	92095.5	70959	61304.1	87377.7	45980	-2.73	-39.6	-36.89	5.86861
95662.5	89136.7	70334	67037.3	86597.6	50733	29.12	-13.2	8.33	5.86861
127665	107422	77886	90327.6	109995	53818	5.46	-3.3	-30.94	5.86861
104650	91241.2	75167	53065.1	91829.5	37871	61.88	9.9	42.84	5.86979
5987.25	70458	5569	4857.6	72220.4	4408	14.56	15.4	7.14	5.87217
101545	85159	78146	65195.9	84622.6	50491	0.91	-26.4	61.88	5.87335
139527	117731	77669	121766	115066	69352	50.96	46.2	1.19	5.87573
8133.75	75407.2	7069	5931.2	76668.1	5070	7.28	26.4	32.13	5.87691
117680	96172.8	80192	69909.4	103771	44151	19.11	-31.9	13.09	5.88047
37884	69438.3	35755	28910.2	69862.1	27120	4.55	14.3	20.23	5.88047
108076	94245.2	75154	52881.4	92127.1	37618	24.57	-4.4	16.66	5.8864
111438	95926.9	76133	73739.6	93501	51685	28.21	-7.7	80.92	5.89115
8056.5	69628.2	7583	3559.6	75155.3	3104	-17.29	26.4	57.12	5.89234
37174.5	71800.7	33931	68285.8	69941	63985	-22.75	11	45.22	5.89234
94686	92655.8	66972	54211.3	92172.6	38545	-3.64	26.4	32.13	5.89234
6612.75	66560.2	6511	4197.6	65859.2	4177	-15.47	11	30.94	5.89352
108029	94671.3	74783	58687.2	93849.1	40982	11.83	13.2	5.95	5.89471
126295	98960.4	83638	95338.1	98200.1	63626	-13.65	-40.7	7.14	5.89471
121653	98051.3	81311	76374.1	94151	53162	5.46	-9.9	1.19	5.8959
112580	113184	65186	129102	100475	84208	28.21	29.7	-19.04	5.8959
130556	103371	82771	109463	96692.1	74192	-39.13	19.8	-9.52	5.90658
104629	92626.4	74028	51273.2	90738.8	37032	12.74	-22	3.57	5.90658
5608.5	71704.8	5126	9475.4	78555.3	7905	4.55	2.2	8.33	5.90895
118537	99982.3	77698	89601.6	91842.5	63937	1.82	-5.5	-23.8	5.91014
101478	91271	72865	56958	90114.2	41423	10.92	-12.1	-9.52	5.91132
104679	112161	61164	68449.7	119462	37551	-23.66	45.1	16.66	5.91251
14882.2	65643	14858	9846.1	65603.3	9836	-12.74	-22	11.9	5.91725
104490	91196.5	75089	53990.2	84396	41925	6.37	4.4	17.85	5.91844
71592.8	80372.5	58377	93332.8	77561.5	78862	19.11	1.1	-13.09	5.91844
87955.5	80611	71507	42474.3	87320.3	31878	-0.91	-27.5	34.51	5.91963
18402	80201.7	15037	10100.2	72436.7	9138	-5.46	23.1	-26.18	5.91963
148840	121425	80333	154197	135607	74520	44.59	-7.7	-21.42	5.91963
104284	93799.7	72861	62467.9	92731.2	44148	32.76	-13.2	-1.19	5.922
107744	93305.5	75677	52303.9	95348.8	35950	-14.56	-24.2	7.14	5.92675
98243.2	88690.3	72595	41148.8	82415.8	32721	-7.28	-1.1	-20.23	5.92675
103921	91384.9	74526	52010.2	92085.4	37015	-10.01	-13.2	40.46	5.93031
132803	103093	84423	90553.1	104170	56969	20.02	19.8	65.45	5.93149
44519.2	76124.2	38327	72300.8	73107.3	64813	-3.64	16.5	23.8	5.93268
104788	88901.5	77247	59922.5	86245	45534	-2.73	33	-7.14	5.93505
108686	92736.5	76807	103213	89645	75455	8.19	-3.3	-35.7	5.9398
15797.2	69848.1	14822	7265.5	73662.1	6464	-8.19	17.6	7.14	5.94336
98014.5	91695.9	70052	64538.1	87759.5	48195	18.2	47.3	-39.27	5.94455
96887.2	105098	60416	262143	82592	208008	25.48	102.3	207.06	5.95048
106310	92956.6	74950	67871.1	92776.9	47943	43.68	29.7	52.36	5.95285
127910	95698.1	87595	101822	99623.4	66982	-14.56	19.8	-2.38	5.95285
40999.5	71124.6	37778	40396.4	71020.2	37277	25.48	-14.3	19.04	5.95404
39332.2	70140.9	36750	31687.7	71248.7	29147	-7.28	9.9	-27.37	5.95522
52668.8	87497.8	39449	58231.8	83615.2	45641	3.64	-22	40.46	5.96472
116007	103970	73123	105178	99344.5	69384	9.1	6.6	-24.99	5.96709
9887.25	65478.1	9896	15902.7	65807.9	15837	-23.66	-1.1	10.71	5.96828
106834	89581.4	78158	69290.1	83873.5	54141	-47.32	-68.2	-7.14	5.97184
125488	104963	78351	106764	99755.8	70140	30.94	42.9	29.75	5.97421
127873	102875	81461	98783.3	104331	62051	10.01	30.8	82.11	5.97777
6570.75	68932.4	6247	5682.6	68058.3	5472	16.38	0	-39.27	5.98014
116890	105018	72945	79107.6	105552	49117	-9.1	-2.2	3.57	5.98607
159201	129152	80784	165116	108605	99636	25.48	1.1	-9.52	5.98845
7565.25	67833.7	7309	4341.7	69773.8	4078	3.64	-18.7	24.99	5.98963
190816	158412	78942	262143	74542.5	230470	-7.28	26.4	35.7	5.99082
18197.2	67594.8	17643	14668.5	67032.6	14341	31.85	-3.3	24.99	5.99557
7451.25	71423.9	6837	6089.6	72233.1	5525	25.48	-23.1	21.42	5.99675
106858	100542	69653	55575.3	98105.9	37125	-4.55	-97.9	-2.38	5.99913
132615	97686.4	88969	52354.5	97970	35022	13.65	-9.9	-27.37	6.00031
109667	99659.6	72117	65287.2	105137	40696	10.92	-34.1	80.92	6.00387
24313.5	69505.3	22925	12842.5	71055	11845	-21.84	-7.7	22.61	6.00743
7661.25	67025.5	7491	6590.1	66352.6	6509	-29.12	3.3	-15.47	6.00862
93622.5	87857.9	69836	40315	81927.6	32249	-29.12	-40.7	27.37	6.00862
100078	89748	73079	55652.3	84383.6	43222	8.19	27.5	-17.85	6.01218
13110.8	72526.9	11847	9498.5	75435.5	8252	-18.2	25.3	-29.75	6.01336
116080	95876.9	79346	215643	90327.5	156457	29.12	-8.8	10.71	6.0193
100268	95516.2	68796	70127.2	98691.3	46568	36.4	-35.2	-34.51	6.0193
98688.8	95562.4	67680	78211.1	98014	52295	-16.38	20.9	8.33	6.02523
97406.2	93751.2	68091	48946.7	94848.3	33820	10.01	-4.4	5.95	6.02642
262143	169441	101391	257481	171920	98152	-46.41	-5.5	26.18	6.02879
24298.5	77683.1	20499	13404.6	78011.2	11261	12.74	13.2	17.85	6.02998
149851	107641	91235	173790	99958.8	113942	-12.74	-34.1	52.36	6.03116
5880	74971.1	5140	4307.6	73287.4	3852	-5.46	16.5	-14.28	6.03235
98453.2	89480.1	72108	47588.2	85162.6	36621	-3.64	-11	-5.95	6.03472
112468	109945	67040	41010.2	113772	23623	20.02	-1.1	-32.13	6.0371
109599	97998.2	73294	49007.2	92720.2	34639	-3.64	-17.6	-30.94	6.03828
56661	80472.8	46144	124887	79232.3	103299	-2.73	45.1	66.64	6.03947
111500	98738.4	74006	60789.3	111888	35606	-2.73	31.9	7.14	6.04065
136438	98290	90972	94303	101244	61043	29.12	4.4	22.61	6.0454
178148	144641	80718	134638	125446	70338	22.75	-11	-51.17	6.0454
109838	92654.3	77690	61211.7	87690.3	45747	44.59	-31.9	-3.57	6.0454
101376	99239.4	66947	63127.9	97061.5	42624	2.73	60.5	-16.66	6.04896
115645	94248.4	80414	70915.9	90690.9	51246	-0.91	6.6	32.13	6.05015
8145	68303.4	7815	27516.5	66777.3	27005	-10.01	-3.3	-16.66	6.05133
132035	108565	79704	81137.1	112388	47313	-1.82	-1.1	0	6.05252
99105	90736.9	71580	64056.3	85448.4	49129	-39.13	-33	-7.14	6.05371
8348.25	78857.1	6938	11111.1	81707.5	8912	5.46	-47.3	28.56	6.05489
164758	118424	91177	146088	118332	80908	2.73	3.3	91.63	6.05608
109038	96097.6	74361	52934.2	93587.3	37068	18.2	14.3	-38.08	6.05727
103836	87550	77727	41474.4	84527.5	32156	-51.87	-52.8	0	6.05727
96636.8	91871.9	68935	47479.3	92880.9	33501	-29.12	-20.9	-9.52	6.05845
93825	98638.3	62338	58224.1	94130.7	40537	34.58	1.1	-36.89	6.05845
8583	68874.2	8167	15271.3	70405.9	14215	1.82	-5.5	-35.7	6.05964
124974	103267	79312	228118	107387	139216	21.84	-18.7	-23.8	6.05964
121874	96694.4	82602	69058	91537.3	49442	18.2	16.5	-36.89	6.06201
103365	93560.1	72404	54321.3	95709.2	37196	-5.46	39.6	-13.09	6.06676
94656	90816.1	68307	78032.9	84731.4	60355	29.12	-7.7	23.8	6.06913
111327	102158	71418	64925.3	95616.7	44500	-18.2	-13.2	38.08	6.07032
7411.5	68056.6	7137	4305.4	70522	4001	-8.19	3.3	1.19	6.0715
50499	76907.9	43032	82784.9	72849.5	74474	33.67	37.4	35.7	6.07388
11950.5	70354.6	11132	5703.5	69984	5341	21.84	-9.9	-52.36	6.07506
113029	99656.3	74330	83683.6	94202.6	58218	-5.46	-20.9	-44.03	6.07625
130964	102500	83735	100898	100458	65823	18.2	-78.1	69.02	6.081
41810.2	76493.6	35821	70614.5	75051	61662	23.66	15.4	32.13	6.08574
115563	99287.3	76279	77870.1	90011.6	56696	-5.46	45.1	-34.51	6.0893
16157.2	66967	15812	22334.4	65478.5	22354	6.37	-6.6	4.76	6.09049
115125	98472.1	76619	74983.7	97438.8	50433	20.02	42.9	30.94	6.09168
113188	93678.9	79184	86032.1	93645.4	60208	20.02	-17.6	-33.32	6.09524
119172	100161	77975	98238.8	94091	68425	8.19	15.4	-2.38	6.09761
77098.5	87319.2	57865	55144.1	87620.9	41245	18.2	-4.4	1.19	6.09761
107933	105424	67096	54126.6	109328	32446	18.2	14.3	3.57	6.10117
115378	104345	72465	86682.2	104523	54350	-20.93	1.1	44.03	6.10354
128913	100858	83766	99240.9	99764.6	65192	1.82	11	29.75	6.11066
165062	126935	85221	150284	129366	76133	-16.38	2.2	-21.42	6.11422
101747	96470.1	69121	89765.5	100399	58595	15.47	-4.4	15.47	6.11541
131402	101787	84604	130071	98754.7	86318	0.91	23.1	45.22	6.11659
7246.5	67766.4	7008	4273.5	66351.1	4221	0.91	-16.5	3.57	6.11659
102399	90466.7	74180	56741.3	87976.7	42268	1.82	34.1	72.59	6.11897
51727.5	83840.7	40434	66140.8	80625.8	53762	11.83	-39.6	-17.85	6.11897
76584	85447.4	58738	42047.5	88140.5	31264	-34.58	39.6	1.19	6.12134
123091	98368.1	82007	92494.6	96794	62625	20.02	34.1	11.9	6.12134
93921	90014.7	68380	63957.3	89948.4	46599	40.04	-12.1	49.98	6.12609
67618.5	81387.1	54449	109837	75211	95708	27.3	14.3	46.41	6.13202
103142	100863	67017	49784.9	109212	29875	17.29	-26.4	-13.09	6.1332
10245	66721.3	10063	7319.4	68762.1	6976	-8.19	-1.1	-24.99	6.13439
137070	110608	81215	191758	114073	110166	-27.3	23.1	-53.55	6.13914
107599	90156.5	78215	87656.8	93277.4	61587	-9.1	-13.2	14.28	6.14151
115113	96832.8	77908	65002.3	93177.7	45719	10.92	33	-26.18	6.14388
50418	77256.8	42769	75509.5	73650.7	67190	-10.01	18.7	70.21	6.14507
95629.5	85492.2	73307	43809.7	82299.9	34886	-14.56	15.4	-23.8	6.14626
262143	152390	112736	262143	78347.9	219276	-3.64	50.6	-15.47	6.14626
202738	166823	79645	191743	148146	84822	36.4	-4.4	95.2	6.14982
156717	125528	81819	211301	106343	130219	17.29	11	26.18	6.14982
102873	98258.2	68614	59753.1	106326	36830	-40.04	-24.2	-48.79	6.151
113303	106269	69874	83864	108032	50875	-23.66	-1.1	0	6.15456
253367	149893	110777	225215	156826	94115	13.65	31.9	46.41	6.15812
9038.25	90556.6	6541	8097.1	95561.2	5553	-3.64	23.1	-26.18	6.16049
8410.5	68233.5	8078	3338.5	73076.8	2994	-30.94	22	-8.33	6.16049
130021	104587	81473	85896.8	102296	55030	9.1	46.2	-29.75	6.16049
101306	98772	67217	66558.8	97610.1	44688	14.56	-35.2	44.03	6.16643
219890	162184	88854	262143	95671.4	179571	31.85	40.7	32.13	6.16643
85043.2	105335	52911	80344	103114	51064	-9.1	-25.3	26.18	6.16761
105688	96471.3	71797	57263.8	99825.5	37594	23.66	19.8	26.18	6.1688
112807	91766.6	80562	79682.9	88983.7	58686	-48.23	-9.9	-8.33	6.16999
148433	104414	93165	177717	136582	85274	-3.64	42.9	44.03	6.17355
119468	101836	76883	84906.8	101799	54661	27.3	-34.1	-4.76	6.17473
6748.5	69868.8	6330	4381.3	68889.9	4168	0.91	-60.5	-14.28	6.17829
112455	96891.4	76063	74284.1	93005.6	52344	16.38	12.1	44.03	6.17948
143297	102698	91444	161318	104655	101019	-10.01	-24.2	-52.36	6.18067
16552.5	74673.7	14527	8786.8	71685.8	8033	15.47	-1.1	-8.33	6.18067
92166.8	89982.3	67127	64047.5	89965.2	46656	14.56	19.8	0	6.18185
99483	91934.5	70917	62654.9	90108.4	45569	-5.46	52.8	23.8	6.18185
262143	147547	116436	262143	86719	198109	16.38	45.1	47.6	6.1866
114626	105410	71266	93298.7	99954.6	61172	-12.74	15.4	-32.13	6.19134
54917.2	73266.2	49123	25614.6	69522	24146	30.03	7.7	0	6.19134
173014	112798	100522	172094	136103	82866	-3.64	72.6	70.21	6.1949
95398.5	90001.4	69466	64700.9	89577.5	47336	0.91	53.9	59.5	6.19965
149298	103886	94184	115006	100141	75264	2.73	-7.7	-13.09	6.20084
126700	103316	80369	83498.8	101657	53830	11.83	2.2	-35.7	6.20558
173932	147245	77414	262143	75934.5	226245	10.01	26.4	52.36	6.20558
154346	123778	81721	129393	126300	67141	9.1	-4.4	-15.47	6.20677
102186	101219	66162	63709.8	94002	44417	-3.64	-13.2	-33.32	6.20677
100469	105356	62496	108638	109063	65281	7.28	59.4	-1.19	6.20796
124157	98501	82606	104694	97814.5	70145	8.19	50.6	-52.36	6.20914
106681	97978.2	71357	71727.7	88919.8	52865	21.84	22	14.28	6.20914
90156.8	87338.1	67651	57567.4	90555.8	41662	-29.12	3.3	41.65	6.21033
117202	101889	75385	51901.3	98840.7	34413	25.48	4.4	74.97	6.21389
103727	105706	64309	72405.3	110399	42982	-7.28	-8.8	-38.08	6.21508
185522	147625	82360	190139	185940	67016	9.1	29.7	-34.51	6.21626
106007	93079.8	74638	59910.4	89264.3	43985	-20.02	-22	20.23	6.21863
5986.5	67076.6	5849	4174.5	69243.2	3951	-14.56	-25.3	8.33	6.21982
136507	107426	83277	77202.4	99333.2	50935	-8.19	-42.9	39.27	6.22101
138640	104138	87249	90475	97936.5	60543	33.67	8.8	52.36	6.22338
224710	150577	97801	208465	152571	89545	26.39	-6.6	14.28	6.22694
117394	92984.3	82740	89648.9	92241.5	63694	0.91	24.2	-7.14	6.2305
6465	68847.9	6154	7056.5	68420.6	6759	17.29	-8.8	-10.71	6.2305
34425	73559.7	30670	54844.9	73278.6	49050	-14.56	62.7	103.53	6.23406
123352	110885	72904	106041	113037	61480	-1.82	-38.5	-15.47	6.23525
126244	102060	81066	78246.3	109420	46865	29.12	7.7	45.22	6.23999
117223	109870	69922	80658.6	109060	48469	-15.47	38.5	-28.56	6.24118
213808	151625	92413	195546	156233	82027	64.61	14.3	72.59	6.24118
7233.75	63959.9	7412	6840.9	63827.6	7024	-4.55	-4.4	34.51	6.24593
106985	94751	73998	91505.7	106065	56540	7.28	34.1	5.95	6.24949
99285.8	88777.8	73293	46285.8	84218.6	36018	19.11	-9.9	5.95	6.24949
232489	137008	111208	262143	100405	171105	10.01	-5.5	129.71	6.25186
101344	101176	65645	87212.4	101293	56426	-36.4	27.5	26.18	6.25304
100600	87781.3	75106	67002.1	87960	49921	-22.75	-7.7	32.13	6.25542
107602	98488.7	71600	66228.8	100794	43062	41.86	-16.5	-26.18	6.25542
89196.8	96921	60313	62406.3	94017.6	43501	20.93	15.4	-40.46	6.25542
91719.8	92537.3	64957	164538	83839.3	128617	37.31	-13.2	89.25	6.26016
27990	81458	22519	136723	79861.5	112198	-28.21	-1.1	34.51	6.26135
61659.8	91392.8	44215	44800.8	84193.1	34873	9.1	-6.6	-67.83	6.2661
117868	104727	73760	67796.3	100874	44046	15.47	16.5	-33.32	6.26728
120224	100320	78539	71744.2	104087	45172	-7.28	-26.4	-16.66	6.26966
63888	92433.6	45297	141842	92006.9	101033	70.07	47.3	41.65	6.27084
110589	93425.3	77576	75126.7	88176.4	55837	39.13	-27.5	61.88	6.27322
104558	96432.9	71058	60380.1	87555.5	45195	4.55	44	58.31	6.27559
108594	107976	65911	67379.4	111696	39534	-3.64	-37.4	39.27	6.27559
121281	95595.3	83145	79649.9	86919.3	60055	-10.01	-17.6	-33.32	6.27559
82892.2	106952	50793	66721.6	99239	44062	-6.37	3.3	38.08	6.27915
102012	92823.9	72023	53479.8	90466.5	38742	63.7	-69.3	26.18	6.28033
109851	105141	68472	262143	79462.5	216200	29.12	59.4	318.92	6.28152
113325	92244.3	80513	84664.8	86277.5	64311	11.83	-7.7	-20.23	6.28627
110430	99989.5	72379	86740.5	93563.3	60757	-10.92	15.4	35.7	6.28745
113160	101141	73324	86969.3	99329.4	57381	55.51	45.1	55.93	6.28745
92652	94399.2	64323	57565.2	92504.1	40783	9.1	4.4	3.57	6.28864
54327.8	78375.1	45428	56507	76872.2	48174	10.01	39.6	24.99	6.28983
171975	122884	91717	262143	133805	128394	2.73	19.8	180.88	6.29101
90200.2	89837	65801	45960.2	87889.1	34271	38.22	35.2	21.42	6.2922
8292	78575	6916	8728.5	77374.7	7393	22.75	-9.9	-11.9	6.30051
112586	95906.9	76933	59046.9	96846.6	39957	0	-3.3	57.12	6.30051
92116.5	89806.1	67222	77530.2	101222	50197	-21.84	-20.9	-13.09	6.30288
100378	98777.8	66598	60894.9	101682	39248	11.83	-37.4	-21.42	6.30288
105350	100273	68854	68978.8	101345	44606	-14.56	-53.9	-30.94	6.30407
85014.8	92131	60474	112312	90057.5	81731	16.38	35.2	51.17	6.30407
36673.5	72362.1	33214	65655.7	71918.5	59829	-64.61	0	8.33	6.30525
107305	97631.9	72029	82109.5	92386.2	58246	-9.1	70.4	92.82	6.30644
103841	91410.7	74448	54695.3	86876.2	41260	6.37	-14.3	-24.99	6.30762
104984	91377.8	75294	116044	85767.5	88671	-9.1	-2.2	29.75	6.30881
10393.5	66086	10307	10345.5	65475.9	10355	11.83	7.7	-20.23	6.31
144647	108181	87627	186152	101123	120642	-32.76	-22	2.38	6.31
106206	93095.9	74765	67962.4	99670.7	44687	1.82	3.3	16.66	6.31
83972.2	100902	54540	54980.2	96636.3	37286	33.67	-41.8	24.99	6.31
104534	90127.8	76011	46228.6	88642.9	34178	-1.82	33	-10.71	6.31119
114748	96652.7	77806	76642.5	98872.9	50801	-40.95	-26.4	-40.46	6.31237
177646	104190	111741	136985	100772	89087	-20.93	35.2	35.7	6.31237
97751.2	100738	63593	72613.2	101616	46831	36.4	53.9	9.52	6.31712
262143	165758	103644	262143	185910	92409	6.37	-28.6	123.76	6.31949
104078	90758.6	75154	55877.8	86998	42093	40.04	-14.3	60.69	6.32542
114433	96509.5	77707	62606.5	98369.2	41710	-7.28	-5.5	-7.14	6.32661
121264	100750	78880	87338.9	95499.2	59936	31.85	63.8	34.51	6.32661
138580	108811	83466	123334	108064	74797	10.92	-14.3	52.36	6.3278
111292	94907.8	76850	82206.3	90687.5	59407	33.67	40.7	4.76	6.33373
97738.5	85894.2	74573	60075.4	82371.3	47797	15.47	-8.8	-23.8	6.33373
6162.75	64497.3	6262	7978.3	71312.9	7332	-3.64	-5.5	8.33	6.3361
257417	154165	109429	262143	103804	165502	-18.2	-31.9	52.36	6.3361
122618	102738	78217	99385	89152.4	73058	-4.55	-55	-23.8	6.3361
199898	149148	87836	262143	105559	162750	51.87	42.9	35.7	6.33848
69249.8	86390.5	52533	119461	83835.8	93385	6.37	37.4	8.33	6.34085
124560	95926.6	85098	76261.9	90213.2	55401	50.96	-7.7	-20.23	6.34203
113872	104212	71611	94691.3	96267.5	64463	-40.04	-70.4	-34.51	6.34203
88107	97880.7	58992	209650	94656.8	145152	34.58	-4.4	-3.57	6.34322
95669.2	92341.2	67898	67475.1	108275	40841	-10.01	-8.8	23.8	6.34322
75501	97050.7	50984	91269.2	90730.7	65925	-34.58	13.2	-15.47	6.34441
5256.75	65038	5297	3432	66211.2	3397	-15.47	18.7	35.7	6.35271
102114	89382.3	74871	49297.6	86439.6	37376	-23.66	-13.2	-14.28	6.35271
7641.75	69838.2	7171	5767.3	68896.4	5486	24.57	36.3	61.88	6.35627
112604	119406	61803	66331.1	117065	37134	12.74	42.9	23.8	6.35746
103613	89036.9	76265	58208.7	90668	42074	-11.83	-13.2	33.32	6.35746
69685.5	81652.6	55931	151218	77299.3	128206	-31.85	28.6	34.51	6.35983
106844	96331.5	72688	61629.7	99198.5	40716	-11.83	8.8	40.46	6.35983
236333	169273	91499	254004	185919	89536	25.48	48.4	115.43	6.36339
63960.8	76119.2	55068	73607.6	75986.8	63484	10.92	-17.6	33.32	6.36458
262143	173973	98750	262143	181061	94884	28.21	71.5	47.6	6.36577
106569	94904.3	73591	69306.6	100673	45117	-2.73	18.7	-30.94	6.36695
101484	95214.9	69851	50842	94230.2	35360	5.46	31.9	9.52	6.36814
13021.5	70614.6	12085	6748.5	69353.9	6377	16.38	-20.9	-4.76	6.3717
262143	161225	106558	262143	112272	153019	22.75	56.1	38.08	6.37407
103336	86157.8	78603	62493.2	92317.1	44364	-23.66	-15.4	8.33	6.37644
98583	88257.8	73203	63339.1	83887.2	49483	24.57	-1.1	74.97	6.37763
77416.5	96674.4	52481	109364	95378.2	75146	9.1	-3.3	-5.95	6.37882
95722.5	88336	71016	45410.2	83892.5	35474	-10.01	-24.2	51.17	6.37882
102128	99455.1	67297	79215.4	109617	47360	-10.92	-8.8	2.38	6.38238
94716.8	90046.5	68935	71369.1	89626.4	52186	9.1	20.9	-7.14	6.38238
113516	91913.7	80939	76459.9	94111.6	53244	30.03	6.6	22.61	6.38356
26136	79357.4	21584	50151.2	80163.6	41000	-36.4	45.1	-22.61	6.38594
62610.8	85465	48011	83497.7	86447.2	63300	47.32	-22	-23.8	6.38594
96198.8	106224	59351	50751.8	110523	30094	16.38	53.9	-49.98	6.38712
93792	94462.2	65071	64625	91318.6	46379	3.64	-9.9	-20.23	6.3895
119268	104592	74732	55661.1	112872	32318	16.38	-37.4	28.56	6.39068
109126	98177.2	72845	205094	92059.4	146004	15.47	39.6	69.02	6.39068
154238	105205	96080	145186	102173	93125	6.37	-33	-40.46	6.39306
109236	96862.2	73908	55601.7	95002.4	38356	23.66	52.8	21.42	6.39424
120550	99945.6	79047	63176.3	102092	40555	-10.01	15.4	4.76	6.39543
6072	63054.1	6311	3630	63186.1	3765	-19.11	-14.3	-4.76	6.39543
92661	84677.3	71715	49748.6	82962	39299	10.01	37.4	29.75	6.39662
58073.2	91309.9	41681	112514	86466.4	85278	2.73	6.6	77.35	6.39899
118114	98542.4	78552	68583.9	89333.3	50314	0	31.9	-29.75	6.40255
118846	98287.9	79244	66587.4	92637.4	47107	17.29	8.8	39.27	6.40255
172576	126178	89635	122126	148211	54002	63.7	-30.8	17.85	6.40373
114933	95378.7	78972	60274.5	94973.8	41592	16.38	1.1	48.79	6.40611
35648.2	77856.6	30007	56601.6	76451.8	48520	-2.73	-18.7	-22.61	6.41323
141668	152390	60925	170431	142523	78369	-16.38	85.8	24.99	6.4156
120148	98542.1	79905	58268.1	91581.1	41697	62.79	-48.4	41.65	6.41679
68501.2	83095.1	54026	91858.8	81751	73639	44.59	-39.6	52.36	6.41679
161483	121604	87028	112247	116073	63376	25.48	66	14.28	6.42035
111310	99383.5	73401	72637.4	100069	47571	6.37	-7.7	74.97	6.42272
121916	98656.6	80987	59215.2	100527	38604	24.57	27.5	58.31	6.42391
105686	96243.4	71966	69086.6	95327.2	47496	-10.92	-44	-3.57	6.43103
92970	93771.3	64976	63182.9	91375.1	45316	27.3	7.7	-29.75	6.43814
107272	98188.7	71599	63967.2	109906	38143	14.56	-15.4	-76.16	6.43814
102283	94662	70812	68096.6	94412.4	47269	-31.85	40.7	9.52	6.43933
145434	107598	88581	121063	106905	74215	0	60.5	-38.08	6.4417
96348	94582.9	66759	51538.3	98220.7	34388	13.65	-28.6	41.65	6.44289
98983.5	107340	60434	127546	103469	80786	11.83	16.5	9.52	6.44526
113962	101747	73404	105303	99932.5	69058	-23.66	46.2	-38.08	6.44882
200744	142534	92300	258413	134334	126069	-20.02	1.1	73.78	6.45001
111616	91662.5	79802	67576.3	88925.8	49802	-43.68	17.6	-60.69	6.45001
122742	113815	70676	92764.1	126223	48164	-10.01	-8.8	-5.95	6.45001
83023.5	89014.8	61125	131594	80536.3	107084	20.93	-2.2	77.35	6.4512
169732	132812	83754	102894	124128	54325	-35.49	36.3	-23.8	6.45594
107661	94457.2	74697	57989.8	99344.4	38255	-31.85	25.3	-4.76	6.4595
104722	94630.7	72525	73034.5	92095.5	51972	34.58	27.5	13.09	6.46425
108536	94120.1	75574	67758.9	88976.7	49908	-22.75	-39.6	54.74	6.46662
135668	100917	88104	140725	106324	86740	-26.39	17.6	10.71	6.46781
153352	116593	86198	126291	119074	69508	-1.82	-23.1	29.75	6.46781
101968	86473.2	77279	80533.2	84671.4	62333	5.46	-14.3	-15.47	6.46781
90695.2	86563.6	68664	148038	87632.7	110710	-25.48	-7.7	-39.27	6.47255
105209	90090.6	76534	61894.8	87818.5	46190	2.73	5.5	33.32	6.47611
122052	105981	75474	87380.7	98974.8	57859	-69.16	15.4	-10.71	6.47611
34732.5	72203.9	31525	48768.5	70672.5	45224	-1.82	3.3	-1.19	6.4773
262143	170477	100775	262143	129184	132987	1.82	7.7	54.74	6.47849
117241	90204	85179	68722.5	85160.5	52886	32.76	-24.2	9.52	6.47967
96644.2	91888.3	68928	78606	84916.1	60666	-0.91	-31.9	-42.84	6.48798
64946.2	78284.3	54370	61028	76440.7	52322	23.66	14.3	83.3	6.49272
103022	88594.1	76209	54120	84799.1	41826	-11.83	27.5	15.47	6.4951
156318	115346	88815	153947	118905	84850	-17.29	9.9	-23.8	6.49628
53250.8	78361.8	44535	64850.5	84354.7	50383	12.74	38.5	27.37	6.50103
114145	92462.6	80904	74621.8	89153.3	54854	10.92	-12.1	22.61	6.5034
113401	96483.5	77027	104468	99736.6	68645	20.02	6.6	55.93	6.50815
108047	95683.8	74004	69316.5	94392.4	48126	-3.64	8.8	5.95	6.50815
115140	94328.6	79995	71746.4	99434.8	47287	11.83	-19.8	34.51	6.51646
10883.2	67586.9	10553	9652.5	75111.2	8422	33.67	-16.5	2.38	6.51646
115047	102676	73432	63792.3	105077	39787	13.65	26.4	16.66	6.51764
242379	139378	113967	262143	124508	137982	50.05	20.9	21.42	6.51883
149866	110677	88741	132607	108190	80327	-33.67	16.5	-2.38	6.51883
166144	132067	82446	217786	108521	131521	47.32	-4.4	59.5	6.51883
40110	77999.1	33701	62162.1	77967	52251	25.48	-29.7	74.97	6.52239
6837	74840.4	5987	9630.5	90538.6	6971	22.75	-13.2	11.9	6.52357
110919	105111	69157	65825.1	107096	40281	-30.03	-63.8	36.89	6.53425
120252	96103.1	82004	70228.4	99106.1	46440	-41.86	11	5.95	6.53781
262143	111024	154739	262143	68370.3	251276	5.46	89.1	298.69	6.539
120427	110931	71146	129950	114886	74129	25.48	5.5	29.75	6.54137
82418.2	99412.2	54333	67320	104135	42367	-73.71	37.4	-40.46	6.54375
110796	91282.1	79546	68032.8	86144.8	51757	-15.47	14.3	-45.22	6.54375
122942	102098	78915	94432.8	105834	58476	20.93	22	-38.08	6.54493
80498.2	85020.7	62050	41218.1	84918.9	31810	-31.85	17.6	-26.18	6.54493
12030	69486.9	11346	4948.9	70338.6	4611	-9.1	2.2	-1.19	6.54493
87453	108896	52631	58627.8	116431	33000	57.33	36.3	-15.47	6.54849
89415	97513.9	60093	69465	99507.3	45750	37.31	-9.9	-26.18	6.54849
100282	89731.5	73242	51802.3	88517.6	38353	14.56	-15.4	11.9	6.55086
71302.5	89999.8	51921	148290	83322.6	116635	-22.75	8.8	46.41	6.55205
111991	100352	73137	64198.2	95700.8	43963	-43.68	-22	-9.52	6.55205
96709.5	103113	61466	56937.1	99749.5	37408	-10.92	-25.3	-16.66	6.55443
14511	74669.7	12736	6535.1	75601.8	5665	-2.73	-25.3	4.76	6.5568
116325	99512.8	76608	77787.6	94800.3	53775	39.13	-22	8.33	6.55917
6663	64633.9	6756	5287.7	65359.2	5302	13.65	14.3	33.32	6.56392
6844.5	66032.9	6793	3374.8	66980.9	3302	-6.37	19.8	11.9	6.56748
114958	105242	71586	59732.2	108751	35996	-40.95	-13.2	-5.95	6.56748
93983.2	121653	50630	76792.1	116313	43268	-27.3	4.4	-5.95	6.56985
262143	141243	121633	262143	96766.4	177539	-17.29	27.5	64.26	6.57104
111653	109147	67041	72803.5	117972	40444	12.74	-38.5	5.95	6.58053
15876	72253.4	14400	9315.9	74755.3	8167	9.1	-29.7	28.56	6.58053
146393	106310	90246	100450	106369	61889	-20.93	-61.6	-10.71	6.58172
108872	93629.1	76205	75960.5	97902.5	50848	8.19	-6.6	30.94	6.58883
98124.8	92625.4	69427	66595.1	88196	49485	12.74	-22	79.73	6.59121
10716.8	69441.7	10114	5650.7	72230.2	5127	-22.75	-15.4	1.19	6.59239
10619.2	64787.1	10742	8116.9	65737.7	8092	13.65	2.2	0	6.59477
110579	91333.2	79346	55039.6	88281	40859	-4.55	23.1	22.61	6.59595
92820	84840.3	71700	49364.7	82910.4	39020	-17.29	-17.6	59.5	6.59714
189804	128458	96833	262143	87773	195730	24.57	2.2	49.98	6.59714
11140.5	66773.7	10934	14290.1	65748.1	14244	-20.02	45.1	-7.14	6.60426
98656.5	86199.3	75007	52217	85171.2	40179	0.91	18.7	24.99	6.60545
106059	95561.7	72735	68979.9	97678.7	46281	-26.39	-9.9	47.6	6.61257
16974.8	86404.4	12875	13054.8	89278.9	9583	-52.78	-24.2	-3.57	6.61612
110998	91727.4	79304	60077.6	91228.6	43158	-14.56	6.6	5.95	6.61968
109241	99927.9	71644	73240.2	100946	47549	-1.82	17.6	-14.28	6.62206
106421	91312.2	76380	53058.5	90739.9	38321	17.29	-9.9	45.22	6.62206
95187	103132	60487	60038	91529	42988	-56.42	31.9	30.94	6.62443
97627.5	92304.9	69315	51361.2	90348.1	37256	10.01	3.3	69.02	6.62562
97472.2	89778.8	71152	51796.8	85384.7	39756	-2.73	3.3	13.09	6.6268
139963	108840	84276	118780	106707	72951	-30.94	-28.6	-1.19	6.63274
105885	89388	77631	61206.2	86939.4	46138	19.11	-41.8	17.85	6.63392
97080.8	94668.4	67206	51647.2	92004.4	36789	-23.66	-108.9	-38.08	6.63392
112569	111504	66162	114686	104625	71838	26.39	8.8	-8.33	6.63985
102441	104852	64029	45841.4	104883	28644	5.46	0	-32.13	6.64223
101992	92724.4	72086	109318	89612.7	79947	40.95	4.4	28.56	6.65053
100321	107225	61316	55191.4	102625	35245	-10.92	2.2	33.32	6.65172
85876.5	113110	49757	66710.6	117646	37162	3.64	-35.2	-28.56	6.65409
112672	102285	72191	68638.9	105288	42724	-7.28	-33	28.56	6.65409
5299.5	65124.3	5333	11419.1	64083.1	11678	10.01	-73.7	33.32	6.65409
133494	116025	75403	137482	135473	66508	-17.29	7.7	26.18	6.65528
117916	101940	75807	76419.2	97576.4	51326	-19.11	14.3	-15.47	6.65647
110900	103727	70068	52449.1	95730.6	35906	-16.38	14.3	73.78	6.65765
122327	115023	69698	100786	113592	58148	7.28	-50.6	5.95	6.65884
99942	94927.4	68998	57267.1	97860.7	38351	25.48	-28.6	-39.27	6.66121
181307	133963	88697	86694.3	132667	42826	32.76	16.5	-17.85	6.66121
110463	91151	79421	74045.4	87455.4	55487	-18.2	-7.7	1.19	6.66121
122896	94893.1	84876	75067.3	91300	53884	-39.13	-17.6	-42.84	6.66359
181457	130175	91354	199191	133580	97726	61.88	-71.5	-14.28	6.67189
25538.2	75714.8	22105	19391.9	75110.4	16920	10.92	-19.8	28.56	6.67308
48135	78971	39946	33440	89709.9	24429	-13.65	-16.5	-3.57	6.67545
92518.5	87353.5	69411	44679.8	89291.5	32793	-26.39	27.5	11.9	6.67664
6755.25	65548.1	6754	10195.9	64879.9	10299	8.19	-9.9	-14.28	6.67664
81519.8	94049.4	56805	119702	87532	89622	-2.73	23.1	-4.76	6.67782
110504	95096.9	76154	49732.1	100275	32503	-24.57	-20.9	-10.71	6.6802
98234.2	96509.8	66707	71780.5	89744.1	52418	-24.57	0	23.8	6.68138
97510.5	89070.4	71746	59071.1	89214.5	43393	-31.85	19.8	-20.23	6.68257
101012	96582.9	68541	57706	99026.5	38190	2.73	11	20.23	6.6885
9691.5	67019.3	9477	14128.4	67236.9	13771	1.82	-24.2	15.47	6.69325
11766.8	67960.3	11347	4626.6	68832.9	4405	-20.02	-13.2	-34.51	6.69562
106403	100065	69687	65943.9	99651.8	43368	-32.76	-14.3	2.38	6.69681
90720	86557	68688	42796.6	85994.7	32615	-1.82	0	29.75	6.7063
116851	105099	72864	70686	114569	40434	41.86	9.9	39.27	6.70749
125139	97761.4	83889	70118.4	96693.9	47524	40.04	0	27.37	6.70867
104251	87284.3	78275	61146.8	85131.6	47072	-21.84	-4.4	27.37	6.71105
5580	64133.8	5702	5166.7	65103.8	5201	-44.59	-11	9.52	6.71461
111828	96147.7	76224	61151.2	94062	42606	-50.05	27.5	0	6.71698
72645	97829.3	48665	106635	107871	64785	-33.67	39.6	-19.04	6.71817
153530	113649	88533	172114	105028	107397	28.21	9.9	17.85	6.72054
129140	99312.2	85219	80663	97476.2	54232	27.3	-58.3	-7.14	6.72647
102618	99864.5	67343	74055.3	110470	43933	19.11	-34.1	-103.53	6.72766
80538	91937.6	57410	48007.3	86818.3	36239	-51.87	20.9	-82.11	6.73003
182522	108481	110266	150592	105210	93805	-39.13	-14.3	1.19	6.73241
123982	101606	79969	89518	97968.6	59883	-22.75	13.2	-17.85	6.73359
108667	94227	75579	60754.1	89965	44257	-1.82	38.5	7.14	6.73478
13630.5	68304.7	13078	9857.1	69223.6	9332	-29.12	1.1	10.71	6.73596
102586	96641.5	69567	60737.6	95350.4	41746	-19.11	-51.7	-10.71	6.74308
112274	95011.9	77443	69225.2	101491	44701	8.19	1.1	13.09	6.74308
113380	107768	68949	79845.7	111571	46901	19.11	-11	-10.71	6.74308
96157.5	91324.8	69004	54249.8	91087.2	39032	9.1	1.1	-4.76	6.7502
94579.5	93354.5	66396	54926.3	95750.7	37594	-6.37	-40.7	13.09	6.7502
102070	102825	65055	84454.7	104737	52845	-10.92	-3.3	0	6.75376
123238	97407.7	82915	67120.9	93540.5	47026	-0.91	48.4	-2.38	6.75851
107110	97847	71740	53477.6	99764	35130	-9.1	-14.3	-21.42	6.75851
100120	94471.9	69454	61486.7	87442.1	46083	-37.31	20.9	19.04	6.7597
102529	96544.8	69598	53578.8	98821.9	35532	14.56	-2.2	-9.52	6.7597
30042.8	74604.3	26391	40837.5	73301.9	36511	4.55	22	10.71	6.76088
197359	139929	92433	124094	136066	59770	-20.93	7.7	-22.61	6.76088
119288	95155.9	82156	85978.2	87199.7	64618	-14.56	-9.9	-9.52	6.76088
91402.5	85129.7	70365	54938.4	82096.9	43856	22.75	-42.9	19.04	6.76088
119407	93278.8	83893	96356.7	93703	67392	-1.82	7.7	-5.95	6.76088
238169	157606	99036	262143	108315	158609	-33.67	20.9	10.71	6.76326
112158	98258	74807	90923.8	101378	58778	5.46	-39.6	19.04	6.768
57465.8	78852.5	47761	89204.5	78002.2	74948	27.3	-37.4	82.11	6.77393
115027	105515	71444	74427.1	101941	47848	64.61	-15.4	54.74	6.77512
120655	101284	78070	112278	99755.4	73763	0.91	7.7	-4.76	6.77987
6114	66982.1	5982	4013.9	70808.9	3715	22.75	-34.1	22.61	6.78224
127897	102555	81730	100067	102341	64080	36.4	44	48.79	6.78343
70379.2	88003.9	52411	100226	84580.6	77659	-8.19	-53.9	13.09	6.79173
108404	97071	73187	81677.2	94065.5	56905	-9.1	-1.1	-47.6	6.79292
40378.5	74047.8	35737	50891.5	73035.2	45666	-16.38	-16.5	10.71	6.79648
6118.5	66070.5	6069	2979.9	68188.1	2864	8.19	-22	16.66	6.80241
75279.8	87354.8	56477	132168	89114.8	97198	-4.55	9.9	63.07	6.80241
97876.5	88751.6	72274	53773.5	86301	40835	11.83	-28.6	-38.08	6.80953
108588	94625.7	75206	78379.4	93567.6	54898	33.67	60.5	-9.52	6.80953
8667.75	73619.7	7716	20339	86330.1	15440	10.01	-13.2	3.57	6.81546
78240.8	88388.4	58012	107928	83491.4	84717	-23.66	27.5	103.53	6.81902
135722	116141	76585	148630	107155	90902	-53.69	-4.4	23.8	6.8214
120330	103212	76405	70178.9	100755	45648	-10.01	-8.8	35.7	6.82258
18000.8	71216.2	16565	8322.6	69819.5	7812	1.82	-31.9	-28.56	6.82733
106295	98333.8	70842	58594.8	93189.7	41207	50.96	-35.2	15.47	6.82851
5334	66218.8	5279	3773	65536	3773	-3.64	-12.1	26.18	6.83089
151265	115761	85636	136392	110860	80630	2.73	3.3	59.5	6.83089
111731	104100	70340	56640.1	103637	35817	-9.1	25.3	19.04	6.83207
136021	116110	76774	109602	121979	58886	-30.94	11	65.45	6.83445
39878.2	80054.6	32646	71585.8	77680.7	60394	-10.01	-2.2	38.08	6.84157
112137	94942.3	77405	60932.3	95821.4	41674	30.03	20.9	27.37	6.84157
17186.2	71621.4	15726	7911.2	71404.6	7261	-20.93	-7.7	10.71	6.84275
112172	97485.3	75409	99742.5	92076.9	70992	22.75	1.1	0	6.84275
104986	102196	67325	82315.2	99041.8	54468	7.28	19.8	44.03	6.84394
138003	112949	80073	185998	101055	120623	-0.91	59.4	63.07	6.8475
143709	106094	88771	110081	98366.5	73341	-10.01	23.1	-30.94	6.84869
95120.2	99680.2	62538	53879.1	100872	35005	-30.03	-26.4	-58.31	6.84987
94289.2	87889.6	70308	43522.6	91988.8	31007	45.5	8.8	-16.66	6.85106
149911	132109	74367	109520	169345	42384	11.83	19.8	63.07	6.8558
96254.2	89703.4	70322	45562	89343.6	33421	51.87	72.6	40.46	6.85699
106408	89845.5	77617	56325.5	87747.2	42068	-28.21	-14.3	-15.47	6.86055
106010	101185	68661	63713.1	104489	39961	-10.01	-33	14.28	6.86174
105904	92093.1	75364	51956.3	90344.9	37689	-44.59	61.6	13.09	6.86174
108614	97279.6	73172	79161.5	107557	48234	24.57	63.8	-4.76	6.86292
5810.25	68819.9	5533	3771.9	66432.5	3721	-14.56	14.3	-32.13	6.86292
57561	75673.4	49850	75601.9	75948.4	65237	12.74	5.5	24.99	6.86648
105905	89786.8	77301	72422.9	87372	54323	-7.28	28.6	11.9	6.86767
97462.5	106820	59795	73543.8	114275	42177	44.59	-17.6	44.03	6.8736
102732	95235.1	70695	73203.9	92447.9	51894	-3.64	-7.7	-15.47	6.87479
117290	94562.9	81287	63082.8	91405.8	45229	7.28	29.7	-49.98	6.87598
110396	102883	70322	65038.6	100440	42437	16.38	36.3	-11.9	6.87598
138976	98233.5	92717	147635	91836.5	105355	-3.64	-29.7	34.51	6.87716
102488	91416.9	73473	41135.6	89193.1	30225	18.2	38.5	-8.33	6.87954
119056	93457.5	83487	65910.9	93721.6	46089	4.55	19.8	-9.52	6.88309
9333.75	89599.6	6827	51843	255419	13302	12.74	13.2	53.55	6.88903
67752	86654.9	51240	54107.9	89225.9	39742	35.49	25.3	0	6.89021
262143	148743	115500	262143	136032	126292	-52.78	5.5	9.52	6.8914
69379.5	90808.1	50071	71017.1	84798.7	54885	22.75	-1.1	14.28	6.89259
9521.25	68135.5	9158	4045.8	68869	3850	7.28	7.7	16.66	6.89377
175459	111406	103216	151954	112114	88824	-9.1	-11	41.65	6.89496
81462.8	84277.8	63347	69290.1	75141	60433	71.89	-17.6	-1.19	6.89496
63290.2	86488	47958	117644	90507.9	85185	-9.1	23.1	13.09	6.89733
48373.5	87360	36289	64796.6	83906.5	50610	19.11	-35.2	-23.8	6.90327
104083	93618.9	72861	54617.2	90544.2	39532	-47.32	-6.6	26.18	6.90564
262143	161320	106495	262143	144510	118883	60.97	31.9	33.32	6.90683
92622.8	96519.7	62890	63171.9	95498.1	43352	20.02	-42.9	15.47	6.90801
98826.8	99716.9	64951	81166.8	104555	50876	-4.55	-31.9	23.8	6.91276
104994	102268	67283	97741.6	100153	63958	24.57	41.8	26.18	6.92225
59757	83967.3	46640	130627	77172.2	110931	30.03	-41.8	102.34	6.92344
98232.8	87634.2	73462	55481.8	83701	43441	2.73	56.1	5.95	6.92581
111280	93195.5	78253	109354	91271.6	78520	-44.59	30.8	-48.79	6.92581
68399.2	90397.1	49588	83961.9	77510.2	70991	-12.74	4.4	47.6	6.927
33917.2	76735.6	28967	52174.1	73635.9	46435	-26.39	-5.5	24.99	6.92818
107665	91547.3	77074	54320.2	88907.1	40041	-8.19	2.2	86.87	6.93412
161345	108555	97406	126814	109212	76098	0	53.9	14.28	6.9353
135532	103458	85854	110837	97125.5	74788	37.31	11	63.07	6.94005
83229.8	87502.3	62336	90691.7	80262.1	74052	7.28	-4.4	-20.23	6.94242
121666	109699	72685	74456.8	107084	45568	6.37	-19.8	11.9	6.94361
90402.8	89533.9	66172	46215.4	92172	32860	24.57	27.5	17.85	6.9448
101206	86534.6	76647	41842.9	87945.1	31181	-18.2	14.3	58.31	6.94954
122172	98886.8	80968	88134.2	114778	50323	-34.58	-46.2	-11.9	6.9531
105630	94034.9	73617	78942.6	90215.4	57347	0.91	-8.8	-24.99	6.95666
39090.8	74134.1	34557	51938.7	73762.7	46146	-35.49	-6.6	2.38	6.95666
37912.5	78829.7	31519	53183.9	78575.7	44358	18.2	-2.2	47.6	6.96259
32301	79257.1	26709	56404.7	78735.2	46949	23.66	27.5	-17.85	6.96378
102131	90968.4	73578	73763.8	87964.6	54956	12.74	-33	17.85	6.96378
166843	109411	99937	172286	107733	104805	-2.73	3.3	-26.18	6.96615
99757.5	93184.2	70159	47438.6	88204.3	35247	-24.57	47.3	38.08	6.9709
107661	101850	69275	72084.1	100731	46898	-22.75	-8.8	70.21	6.97208
93933.8	85456.7	72037	51766	82329.1	41207	1.82	31.9	15.47	6.97802
95130	98959.4	63000	59885.1	98509.8	39840	-14.56	-1.1	-48.79	6.98158
215856	124065	114024	243366	128882	123751	-1.82	27.5	16.66	6.98276
103532	96170.8	70552	67040.6	99498.9	44157	32.76	-9.9	4.76	6.98632
127569	94693.1	88289	93119.4	92962	65647	43.68	-16.5	-3.57	6.98988
115439	99543.8	76001	78998.7	110907	46681	-33.67	-16.5	-82.11	6.99226
114747	96629	77824	63646	92761.3	44966	7.28	-18.7	-55.93	6.99344
7845.75	71822.8	7159	6578	78167.9	5515	-33.67	7.7	-1.19	6.99344
128869	107842	78314	72175.4	109994	43003	3.64	36.3	5.95	6.99463
92313.8	85484	70772	52421.6	84612	40603	-8.19	17.6	-19.04	6.99582
5964	64085.4	6099	6982.8	64581.5	7086	4.55	-1.1	4.76	6.99819
20818.5	75117.6	18163	11729.3	73432.5	10468	-3.64	23.1	-15.47	6.99819
7827.75	66709.9	7690	4444	71156.1	4093	8.19	-1.1	-7.14	6.99938
12329.2	70853.2	11404	8520.6	79420.6	7031	30.03	20.9	9.52	7.00056
79978.5	96421.5	54360	199936	90911.7	144129	11.83	-20.9	115.43	7.00412
112942	96153.5	76979	78214.4	95796.1	53508	-26.39	20.9	-5.95	7.00531
102808	88434	76188	53397.3	84759	41287	15.47	9.9	-13.09	7.00531
104077	117322	58137	63386.4	134794	30818	-4.55	-7.7	-48.79	7.00768
9403.5	66695.6	9240	12069.2	67905.8	11648	-11.83	-24.2	5.95	7.00887
93897	89880	68465	44968	86702.6	33990	-1.82	8.8	-28.56	7.01124
124504	101794	80157	104770	98269.3	69871	8.19	34.1	-38.08	7.01361
106473	103761	67249	73426.1	107318	44839	11.83	-36.3	-11.9	7.02073
8586	65727.4	8561	15813.6	66255	15642	19.11	14.3	35.7	7.02073
120813	105415	75109	67676.4	99868.1	44411	-33.67	-11	7.14	7.02548
105274	95107.2	72542	66753.5	95560.5	45780	11.83	-25.3	-17.85	7.02785
18992.2	67605	18411	30844	66432	30428	0	-17.6	28.56	7.03141
205291	141152	95315	241442	154018	102736	-10.01	-9.9	78.54	7.0326
114692	102697	73190	65563.3	100455	42773	-3.64	-9.9	9.52	7.0326
58837.5	89678	42998	86226.8	86547.7	65293	20.02	-69.3	-29.75	7.03378
111451	102172	71488	89403.6	103127	56815	1.82	9.9	53.55	7.03616
89145.8	88362.4	66117	46998.6	97753	31509	-37.31	19.8	-13.09	7.03853
122553	94756.2	84761	65016.6	95542.9	44597	-3.64	-11	-8.33	7.03853
31328.2	75831.1	27075	38960.9	73344.5	34813	-0.91	-19.8	67.83	7.04446
262143	128036	134180	262143	82679.5	207788	21.84	44	-27.37	7.04802
236784	170352	91093	144120	145525	64903	-54.6	-52.8	39.27	7.04921
232039	153667	98960	262143	143144	120018	10.01	53.9	1.19	7.0504
51385.5	74387.6	45271	64114.6	69584.9	60384	-40.95	-16.5	19.04	7.05277
121595	96499.9	82579	96035.5	86751	72550	7.28	1.1	42.84	7.0587
103665	97199.9	69895	69139.4	94737.8	47828	-25.48	39.6	42.84	7.06108
9291	65269.1	9329	9904.4	65373.6	9929	-32.76	8.8	24.99	7.06226
47007	87473.8	35218	79613.6	83606.7	62406	-2.73	-28.6	-8.33	7.06345
70483.5	89000.3	51901	108154	85213.7	83179	47.32	45.1	45.22	7.06464
43201.5	72766	38909	61121.5	71560.3	55976	-10.01	26.4	0	7.06464
214037	144799	96873	213953	126278	111038	35.49	-71.5	23.8	7.06582
93482.2	87753.9	69814	48172.3	87389.1	36126	-39.13	37.4	0	7.06701
110686	93880.4	77268	66490.6	94743.3	45993	-6.37	11	-28.56	7.06938
47847	81972.7	38253	48680.5	76559.8	41671	11.83	0	23.8	7.07057
122966	102461	78651	76290.5	101444	49286	12.74	-52.8	-36.89	7.07057
110524	93254.8	77672	97996.8	91046.4	70539	-12.74	-4.4	1.19	7.07175
100412	99198.3	66338	57393.6	100012	37609	7.28	-36.3	-74.97	7.07294
37602.8	72388.9	34043	27849.8	71888	25389	39.13	-31.9	40.46	7.07413
105500	90503.5	76395	54227.8	86981.1	40858	8.19	2.2	19.04	7.07531
122337	97861.2	81927	86984.7	95105.6	59940	-25.48	2.2	72.59	7.07769
108089	101521	69776	71803.6	116478	40400	19.11	2.2	44.03	7.07769
100641	88685.2	74371	54525.9	83757	42664	34.58	-50.6	11.9	7.08125
116670	101470	75353	98410.4	103249	62465	-4.55	30.8	-48.79	7.08243
99198.8	90597.4	71758	41991.4	87697.5	31380	7.28	11	-17.85	7.08837
111164	105606	68985	72778.2	103008	46303	11.83	-42.9	34.51	7.08955
111655	98179.4	74531	62304	94646.7	43141	-16.38	3.3	65.45	7.08955
81103.5	100961	52646	235402	98543.1	156554	19.11	28.6	48.79	7.0943
17577	68363.6	16850	23973.4	68013.9	23100	-7.28	15.4	7.14	7.0943
50502.8	86728.9	38162	68136.2	83536.8	53454	-32.76	1.1	-1.19	7.0943
8923.5	68096.2	8588	7134.6	68912.8	6785	-8.19	30.8	9.52	7.09904
124419	112171	72692	93413.1	134247	45602	13.65	-38.5	54.74	7.09904
93954	86646.6	71063	47104.2	87292.8	35364	12.74	22	48.79	7.10023
112414	90739.6	81190	88928.4	89166.5	65361	-9.1	-16.5	65.45	7.10379
7525.5	65462.1	7534	14906.1	66919.2	14598	30.94	13.2	-26.18	7.10616
104144	101844	67016	72683.6	103671	45947	18.2	0	58.31	7.10735
104468	88754.5	77139	71698	97690.2	48099	-23.66	30.8	-3.57	7.11091
19333.5	78309	16180	17790.3	75307.1	15482	-27.3	14.3	-26.18	7.11091
117401	100198	76788	63891.3	98714.7	42417	-12.74	-72.6	-8.33	7.11566
105988	96058.2	72311	85178.5	88252.9	63253	24.57	1.1	-28.56	7.1204
128158	101801	82504	93130.4	97977.2	62294	11.83	35.2	38.08	7.1204
53776.5	82695	42618	60009.4	76477.5	51424	0	-7.7	13.09	7.1204
6512.25	66894.5	6380	4723.4	66886.9	4628	-17.29	-5.5	22.61	7.12159
101013	87408.7	75736	59716.8	92517.9	42301	-6.37	-24.2	-11.9	7.12159
108229	100628	70486	59405.5	98129.7	39674	-13.65	8.8	48.79	7.12396
8918.25	69266	8438	6601.1	69641	6212	16.38	20.9	30.94	7.12396
105656	92374.3	74959	66455.4	88632.4	49138	30.94	19.8	5.95	7.13345
115212	94128.7	80215	77759	96561.1	52775	-17.29	-3.3	-59.5	7.13464
110783	88728.4	81826	80880.8	91798.1	57742	20.93	17.6	42.84	7.1382
76560.8	84445.3	59417	56973.4	78704.3	47441	-9.1	-1.1	-9.52	7.14176
5477.25	68647.4	5229	5316.3	68855.5	5060	5.46	4.4	-27.37	7.14176
130147	97090.4	87849	90979.9	91107.8	65444	-32.76	-12.1	48.79	7.14295
123970	96929.5	83819	89439.9	98058.3	59776	53.69	-8.8	-1.19	7.14295
109540	93715	76603	69205.4	100386	45180	-8.19	2.2	-5.95	7.14413
111682	106281	68867	77984.5	114045	44814	13.65	2.2	30.94	7.14532
96200.2	86375.9	72990	44909.7	84137.2	34981	-23.66	-13.2	30.94	7.14651
105082	91746.6	75062	59926.9	89747.9	43760	-25.48	-33	35.7	7.14651
109533	95533.1	75140	67472.9	92411.8	47850	-6.37	-7.7	8.33	7.14769
125925	109066	75666	88797.5	108487	53642	20.02	50.6	60.69	7.15007
119658	98300.3	79775	135782	96660.8	92060	-28.21	19.8	-30.94	7.15007
60744.8	80019.5	49750	97427	76848.7	83085	12.74	-7.7	36.89	7.15363
113284	92795.1	80006	76307	89785.2	55698	25.48	17.6	-11.9	7.15481
92612.2	94002.1	64567	59994	90859.6	43273	-9.1	-38.5	23.8	7.15481
113103	95438.4	77666	88532.4	92096.2	63000	34.58	-2.2	22.61	7.16668
82111.5	88698.7	60669	184776	82955.2	145976	20.93	99	33.32	7.17024
99069	88810.6	73106	45747.9	90520.7	33121	10.92	72.6	39.27	7.17142
119733	97828.5	80210	71530.8	97914.3	47877	8.19	-53.9	22.61	7.1738
5815.5	67028.6	5686	3553	68444.9	3402	27.3	18.7	-8.33	7.17498
95970.8	92500	67995	52263.2	87388.9	39194	27.3	-1.1	20.23	7.17854
170198	107389	103866	188619	103802	119086	6.37	50.6	3.57	7.18092
5459.25	65587.1	5455	2883.1	66671.4	2834	-7.28	26.4	-3.57	7.18566
102156	92814.5	72132	49487.9	100491	32274	-11.83	49.5	11.9	7.19041
90240.8	91666	64517	57057	91537	40850	-1.82	19.8	36.89	7.1999
102351	96402.4	69580	60747.5	93588.2	42539	24.57	23.1	-2.38	7.20465
6400.5	65245.5	6429	9980.3	66673.7	9810	-1.82	-11	16.66	7.20465
128371	106810	78765	116522	107623	70955	-20.93	-25.3	-47.6	7.20583
7677.75	68133.9	7385	7850.7	70508.9	7297	-30.94	-50.6	-3.57	7.20583
104899	105473	65179	78008.7	105397	48506	39.13	22	-33.32	7.21177
48513	76146.6	41753	69862.1	74275.4	61642	6.37	-44	54.74	7.21295
102866	88128	76496	49715.6	89259.8	36502	-59.15	29.7	0	7.21532
101325	93424.6	71078	66820.6	93695.8	46738	4.55	-33	-8.33	7.2177
105917	87729.1	79123	46236.3	89111.4	34004	30.94	-7.7	8.33	7.2177
104312	93561.4	73066	53411.6	93080.4	37606	-19.11	52.8	-48.79	7.22719
138694	96117.4	94566	118391	93878.4	82648	-3.64	-18.7	2.38	7.22719
110446	89981.8	80441	74179.6	92063.9	52805	-14.56	3.3	27.37	7.23194
94764	85201.9	72891	56288.1	83905.3	43965	1.82	35.2	15.47	7.23194
108373	91626.2	77514	77297	91667.6	55262	-5.46	29.7	7.14	7.2355
99826.5	89408.9	73172	38727.7	87431.8	29029	41.86	-36.3	65.45	7.2355
102534	93926.2	71542	54061.7	96649.8	36658	-33.67	-41.8	-63.07	7.23787
152947	104366	96042	124870	98458.4	83116	5.46	13.2	-17.85	7.23906
111343	96121.4	75914	57655.4	93908.6	40236	19.11	-17.6	-13.09	7.24143
64897.5	78915	53895	86306	77373.4	73102	2.73	-4.4	0	7.24262
119300	103714	75385	79458.5	101517	51296	31.85	-73.7	-51.17	7.2438
118006	104426	74059	105337	97709.5	70652	-10.01	-19.8	51.17	7.24973
115947	92594.8	82064	71045.7	95192.4	48912	-12.74	-42.9	11.9	7.25804
106019	100704	68995	69402.3	100794	45125	10.01	-25.3	-3.57	7.25923
98572.5	90779.5	71162	41440.3	87695.2	30969	-26.39	14.3	-17.85	7.26041
113972	120608	61930	67566.4	133326	33212	14.56	-2.2	9.52	7.2616
68430.8	90945	49312	73273.2	86425	55563	12.74	-35.2	35.7	7.26516
99494.2	93150.7	69999	48686	98042.2	32544	-8.19	15.4	14.28	7.26753
105986	91391.8	76001	55993.3	91608.9	40057	21.84	20.9	17.85	7.27584
109663	96884	74180	93759.6	91923.5	66845	40.04	19.8	58.31	7.27584
114520	96003.5	78176	56289.2	95243.5	38732	-19.11	36.3	15.47	7.2794
35676	70777.5	33034	9034.3	66353.5	8923	-24.57	7.7	17.85	7.28058
159117	121414	85887	175861	115869	99468	2.73	37.4	17.85	7.28296
55938	93535.9	39193	183240	84554.9	142024	13.65	79.2	9.52	7.28414
129442	118169	71788	78129.7	119692	42779	56.42	-15.4	-67.83	7.28533
114094	92018.1	81259	73840.8	91969.1	52618	-25.48	17.6	29.75	7.28652
208722	156763	87258	145418	180868	52691	-21.84	-36.3	-1.19	7.28889
102139	92783.4	72144	53015.6	88662.8	39187	39.13	14.3	69.02	7.28889
140467	116598	78952	103315	117314	57716	-1.82	24.2	-9.52	7.29126
5393.25	64264	5500	6345.9	65825.4	6318	0.91	-42.9	-13.09	7.29245
8991.75	67811.7	8690	7099.4	68938.6	6749	-32.76	-23.1	47.6	7.29601
127306	103358	80721	65154.1	101047	42257	8.19	14.3	39.27	7.30313
7318.5	66707.3	7190	3631.1	71980.6	3306	13.65	5.5	5.95	7.30669
110242	90913	79470	61701.2	88100.8	45898	-11.83	4.4	0	7.30788
124144	112007	72638	59218.5	106869	36315	11.83	66	8.33	7.30906
239870	154314	101871	262143	73925.6	232393	35.49	75.9	80.92	7.31262
54618	79180.8	45206	68038.3	75986.4	58681	21.84	7.7	-20.23	7.31499
119309	108717	71921	101582	118419	56218	13.65	-82.5	-64.26	7.31618
66532.5	88681.1	49168	97776.8	81205.2	78910	-16.38	11	-8.33	7.31737
151192	97221.3	101917	98843.8	100189	64656	16.38	27.5	78.54	7.31855
96732	91607.6	69202	56971.2	85908.4	43461	-18.2	-42.9	-10.71	7.3233
9696	64472.1	9856	8955.1	64891.8	9044	-7.28	-6.6	7.14	7.32805
100854	100260	65924	73328.2	102707	46790	-7.28	5.5	-19.04	7.32805
100508	88460	74462	50442.7	85227.7	38788	23.66	-28.6	-7.14	7.32923
10440	64583.3	10594	6777.1	64687.4	6866	-9.1	-9.9	-32.13	7.33161
107343	99592.7	70636	57840.2	103507	36622	3.64	-11	-3.57	7.33279
5591.25	66720.4	5492	6098.4	74731.6	5348	13.65	3.3	3.57	7.33754
93973.5	85112.4	72359	63100.4	80416.7	51424	-25.48	-53.9	-58.31	7.33873
94130.2	95833.8	64371	63170.8	88899.5	46569	11.83	0	17.85	7.33991
145776	110107	86766	141174	112110	82526	-25.48	-24.2	2.38	7.34228
5995.5	63817	6157	4136	66273.1	4090	19.11	11	-29.75	7.34822
12112.5	67084	11833	17077.5	66181.2	16911	-16.38	17.6	5.95	7.3494
47936.2	77726.5	40418	53760.3	77179.3	45650	16.38	26.4	44.03	7.35059
103317	97818.3	69220	54332.3	92411.9	38531	6.37	-44	48.79	7.35296
136824	113034	79329	128382	97025.3	86716	-1.82	-13.2	2.38	7.35534
115108	103964	72561	92814.7	101994	59638	-19.11	-35.2	45.22	7.36246
107299	95709	73472	80422.1	92302.1	57101	-19.11	3.3	47.6	7.36483
116460	93719.4	81438	77739.2	94282	54037	-8.19	35.2	34.51	7.36601
115568	95679.9	79158	84970.6	102162	54508	-10.92	-17.6	23.8	7.36601
106623	96783.1	72199	57670.8	97649.2	38705	8.19	-4.4	21.42	7.3672
132613	101364	85740	110250	93594.7	77198	-54.6	-15.4	64.26	7.37432
93180	86830.9	70328	54397.2	83414.6	42738	-0.91	-18.7	-3.57	7.38263
121954	105721	75599	75249.9	101454	48609	-31.85	-42.9	5.95	7.385
127268	119133	70011	92953.3	149181	40835	4.55	52.8	13.09	7.385
58696.5	79382.8	48458	89491.6	77459.5	75716	7.28	12.1	20.23	7.385
8596.5	65938.7	8544	4568.3	68761.6	4354	-8.19	27.5	38.08	7.38619
59335.5	86571.3	44918	85549.2	80538.9	69613	-11.83	-12.1	-20.23	7.38619
9363	65620.1	9351	4082.1	66797.6	4005	10.01	9.9	-7.14	7.39212
103718	97785	69512	56453.1	95904.6	38577	-21.84	9.9	-61.88	7.39212
113005	96121.6	77047	68228.6	96805.1	46190	20.02	-59.4	46.41	7.39687
173774	121937	93396	161702	115575	91692	23.66	33	-1.19	7.39805
82215	82066	65655	158469	80492.3	129024	9.1	52.8	63.07	7.40042
28208.2	78569.3	23529	37318.6	79336.7	30827	19.11	-26.4	9.52	7.40042
181871	156814	76008	262143	99334.5	172949	-40.04	23.1	39.27	7.40161
109292	91967.6	77881	77214.5	91109.8	55541	40.95	29.7	39.27	7.40754
119840	98714.8	79561	69086.6	93251.9	48553	6.37	15.4	36.89	7.41229
7711.5	66236	7630	6861.8	67960.6	6617	12.74	9.9	2.38	7.41466
110198	93285.2	77418	65168.4	91110.1	46876	10.01	27.5	-13.09	7.41585
129949	121324	70195	135004	132258	66897	45.5	68.2	3.57	7.41704
8634	68263.7	8289	3879.7	70257	3619	-29.12	6.6	-14.28	7.41822
132508	100944	86029	76655.7	107955	46535	20.02	6.6	-2.38	7.41941
120944	99426.8	79719	79250.6	98836.7	52549	17.29	19.8	40.46	7.42178
119944	97770.9	80399	94834.3	101288	61360	4.55	38.5	17.85	7.42297
125396	98730.9	83236	70045.8	103659	44285	-17.29	25.3	22.61	7.42297
104899	102026	67381	77577.5	100821	50427	-12.74	1.1	14.28	7.42534
112774	97601	75724	67729.2	98336.2	45138	-22.75	1.1	-17.85	7.42653
7825.5	67819.6	7562	4471.5	68532.3	4276	-17.29	27.5	0	7.43365
92609.2	92424.5	65667	52096	88109.7	38749	6.37	13.2	34.51	7.43365
102830	98183.7	68637	207891	86330.1	157817	38.22	-22	86.87	7.43602
101001	97006	68235	69328.6	95285.9	47683	-14.56	-14.3	42.84	7.43721
131162	130048	66097	116667	139608	54767	-30.03	-2.2	80.92	7.44195
5536.5	66576.2	5450	7858.4	70694.3	7285	12.74	44	-19.04	7.44433
110068	101396	71141	101465	96409	68973	-35.49	39.6	-16.66	7.44551
111690	91413	80073	86604.1	93987	60388	-0.91	12.1	23.8	7.4467
106844	100499	69674	82607.8	99968.3	54155	-22.75	5.5	4.76	7.44789
90485.2	102390	57916	119580	125971	62211	-27.3	20.9	32.13	7.45145
51992.2	94415.6	36089	100844	90191.7	73276	-5.46	26.4	42.84	7.45263
108656	95421.1	74626	39205.1	93298.4	27539	-36.4	16.5	11.9	7.45382
8219.25	69566.9	7743	3773	73069.5	3384	11.83	9.9	21.42	7.45382
8875.5	68697.9	8467	7750.6	74829.6	6788	-11.83	-17.6	-7.14	7.45501
7905	64548	8026	11047.3	66654	10862	3.64	7.7	-14.28	7.45619
105081	91958.5	74888	59051.3	81750.5	47339	36.4	-19.8	-9.52	7.46094
172396	132387	85342	225372	98895.9	149349	11.83	72.6	128.52	7.46331
13218.8	72481.9	11952	8002.5	74602	7030	16.38	0	10.71	7.46687
5038.5	64745.7	5100	3021.7	65313.4	3032	-23.66	-11	-13.09	7.46806
122875	98351.4	81877	93481.3	93568.4	65475	29.12	6.6	7.14	7.46806
112990	96595.3	76659	57854.5	95756	39596	35.49	18.7	41.65	7.47043
106478	110991	62871	100066	98786.1	66385	0	-3.3	13.09	7.4728
106980	95332.5	73543	71040.2	98233.8	47394	18.2	31.9	53.55	7.4728
11505	73431.2	10268	9607.4	73770.4	8535	16.38	-23.1	5.95	7.47518
100802	98034.8	67386	75271.9	95792.4	51497	-35.49	39.6	48.79	7.47518
7542.75	68789.5	7186	5461.5	71484.9	5007	16.38	6.6	-17.85	7.47636
9749.25	69965.7	9132	7252.3	71730.6	6626	2.73	3.3	-8.33	7.47755
5617.5	65367.3	5632	1532.3	67306.2	1492	25.48	-4.4	-24.99	7.48942
21872.2	66894.7	21428	24151.6	66198.2	23910	12.74	-6.6	61.88	7.4906
168860	140568	78726	144467	126621	74773	29.12	-12.1	-27.37	7.49297
92953.5	114680	53120	81313.1	118963	44795	21.84	-48.4	-29.75	7.49416
103322	97152.4	69698	59731.1	97065.1	40329	-3.64	-12.1	-8.33	7.50959
103556	101025	67178	72229.3	98444.8	48084	-22.75	4.4	-11.9	7.51671
123249	94447.5	85521	101164	87321.2	75925	17.29	-18.7	23.8	7.51908
68418.8	90497.7	49547	40661.5	90796.7	29349	37.31	40.7	67.83	7.52026
127034	98935.4	84149	108838	103346	69019	29.12	-17.6	-55.93	7.52264
96915.8	102234	62127	63292.9	102733	40376	5.46	-3.3	3.57	7.52264
6777.75	65427.4	6789	8668	68260.8	8322	-30.03	11	46.41	7.52857
90832.5	87686.9	67887	42066.2	82875.4	33265	-6.37	3.3	39.27	7.53332
121671	100363	79450	75568.9	97641.7	50721	-38.22	48.4	55.93	7.5345
91365.8	101956	58729	62276.5	109019	37437	7.28	-1.1	60.69	7.53806
91535.2	94640.1	63386	224761	88361.9	166700	-27.3	-16.5	66.64	7.53806
79929.8	112039	46754	65503.9	122548	35030	-31.85	6.6	-28.56	7.53925
11017.5	72450.6	9966	7956.3	71920.6	7250	10.01	5.5	-17.85	7.54044
122746	99970.4	80467	85462.3	94000.9	59583	66.43	-60.5	8.33	7.54044
100714	94897.8	69553	55267.3	93589.3	38701	4.55	-19.8	29.75	7.54044
135990	110438	80699	120343	108438	72731	-0.91	26.4	85.68	7.54162
138993	97229.5	93686	101061	94320.1	70220	-2.73	47.3	13.09	7.544
93121.5	92610	65898	58012.9	98096.7	38757	19.11	-3.3	17.85	7.544
98196.8	91715.8	70167	54219	95972.8	37024	1.82	-20.9	-3.57	7.54518
104903	97286.4	70667	76532.5	92695	54109	-3.64	61.6	23.8	7.54518
107332	89870.2	78270	54083.7	91917.5	38561	-7.28	1.1	-17.85	7.54755
5090.25	66718.9	5000	3447.4	65562.6	3446	15.47	9.9	22.61	7.54993
152975	108151	92698	143192	97969.1	95788	-3.64	72.6	2.38	7.5523
24895.5	66374.5	24581	26661.8	67142.2	26024	-15.47	1.1	45.22	7.5523
108332	94274.4	75308	92210.8	90939.7	66452	-14.56	4.4	19.04	7.55349
198889	144582	90152	262143	104670	164133	11.83	31.9	17.85	7.55467
93846	93306.4	65915	46170.3	99526.9	30402	-27.3	7.7	-9.52	7.55467
102631	96162.8	69944	62147.8	93742.4	43448	8.19	-14.3	15.47	7.55586
21456	73454.5	19143	37394.5	72569.9	33770	-14.56	-13.2	14.28	7.55823
86601	99468.7	57058	84366.7	95085.9	58148	50.05	-42.9	21.42	7.55823
102802	91333.5	73765	45757.8	87052.5	34448	19.11	-45.1	26.18	7.56179
117209	97303.4	78943	116909	108384	70691	44.59	38.5	-2.38	7.56298
96381.8	92439.4	68331	58132.8	93680.3	40668	11.83	23.1	-9.52	7.56417
106992	96138	72935	66713.9	89167.8	49033	-33.67	58.3	-61.88	7.56654
111275	97440.4	74841	85576.7	100090	56033	26.39	6.6	26.18	7.56654
49499.2	77879.3	41654	85803.3	71563	78577	19.11	8.8	20.23	7.56773
116211	103125	73852	65470.9	104156	41195	-39.13	5.5	38.08	7.57129
119828	114819	68395	62265.5	127004	32130	-6.37	-37.4	11.9	7.57129
138196	107319	84391	110168	107967	66872	57.33	40.7	24.99	7.57366
87976.5	97338.1	59233	57184.6	103925	36061	1.82	5.5	34.51	7.57603
262143	147644	116360	262143	108315	158609	-15.47	0	74.97	7.57722
128149	102932	81591	91443	93141.4	64341	-35.49	73.7	-30.94	7.57841
4903.5	63837.1	5034	1877.7	64596.8	1905	0.91	6.6	27.37	7.57841
193695	130079	97587	209121	137574	99619	2.73	-7.7	52.36	7.58078
124234	100539	80981	79568.5	99521	52397	-0.91	-3.3	44.03	7.58315
97320	89578.1	71200	59440.7	86390.2	45092	19.11	26.4	-10.71	7.58552
93986.2	93576.5	65823	65250.9	94717	45148	33.67	-25.3	29.75	7.58671
107638	103522	68142	69270.3	107606	42188	-31.85	-2.2	16.66	7.59027
112479	95668.2	77052	84519.6	95401	58061	-21.84	-17.6	98.77	7.59264
99558.8	92889.9	70241	57814.9	91339.8	41482	-10.01	-19.8	-13.09	7.5962
196960	176110	73295	107701	148755	47449	19.11	-26.4	20.23	7.5962
109190	91407.1	78286	57212.1	88370	42429	15.47	-64.9	14.28	7.59739
93563.2	85385.1	71813	63921	82769.4	50612	-12.74	-8.8	21.42	7.60095
143536	108798	86461	110883	109544	66337	10.92	-9.9	8.33	7.60214
140382	113827	80825	93420.8	114641	53405	18.2	12.1	33.32	7.60214
191426	116595	107597	173198	108632	104488	21.84	-24.2	-33.32	7.60332
106225	91779.2	75851	61504.3	85855.5	46948	10.92	28.6	-8.33	7.60451
64191.8	101891	41288	66639.1	107727	40540	23.66	59.4	36.89	7.60925
10092	68459.7	9661	4138.2	69592.3	3897	45.5	-61.6	-3.57	7.61163
109018	89132.4	80157	60646.3	92758.5	42848	23.66	-41.8	32.13	7.61163
95497.5	90177.9	69402	52322.6	89176.5	38452	37.31	-17.6	-17.85	7.61281
86496.8	90453.8	62669	207716	83203.3	163610	-11.83	35.2	88.06	7.614
180260	120542	98003	155434	135005	75453	47.32	15.4	2.38	7.614
103367	91816	73781	67092.3	93183.6	47186	-8.19	-33	39.27	7.614
116517	103915	73484	141124	105976	87272	10.01	1.1	21.42	7.61519
142318	118812	78502	120650	132856	59515	18.2	6.6	11.9	7.62112
106651	95329.5	73319	77356.4	91461.7	55429	-9.1	-33	-7.14	7.62468
41187	83528.7	32315	57296.8	78147.8	48050	-28.21	-2.2	30.94	7.62468
57876.8	80285.6	47244	122364	78293.1	102426	3.64	75.9	14.28	7.62824
7529.25	65853.1	7493	18305.1	65539.9	18304	-5.46	15.4	9.52	7.62943
128335	92773.3	90657	75577.7	90873.5	54505	33.67	-3.3	70.21	7.62943
215664	157421	89783	262143	112946	152106	-14.56	17.6	142.8	7.63061
128127	106389	78927	144103	108327	87180	-7.28	48.4	23.8	7.63061
97852.5	95620.2	67066	62483.3	103524	39555	4.55	-34.1	44.03	7.6318
106588	92226	75742	90388.1	93320	63477	70.98	-34.1	54.74	7.63536
111886	100498	72962	53277.4	101006	34568	10.92	-18.7	-77.35	7.63892
113786	103904	71769	84717.6	101777	54551	-10.01	29.7	-53.55	7.64248
91986.8	88477.9	68135	57358.4	97286.2	38639	27.3	22	9.52	7.64366
87375	94673.1	60484	41055.3	92112.3	29210	0	-19.8	-23.8	7.64366
160983	126721	83255	172385	156831	72036	-43.68	-38.5	-11.9	7.64604
105392	93811.8	73626	59936.8	95681.6	41053	-2.73	29.7	-8.33	7.64722
121944	101398	78815	75741.6	103346	48031	-36.4	3.3	-3.57	7.64722
117019	96232.3	79692	66350.9	98175.1	44292	2.73	9.9	61.88	7.64722
128431	100915	83405	111122	98446.6	73974	11.83	-23.1	-24.99	7.64841
9557.25	73077.1	8571	7141.2	74535.1	6279	40.95	5.5	-17.85	7.6496
112955	95642.5	77399	72448.2	90573.7	52421	0	51.7	8.33	7.6496
155141	111861	90893	200754	107363	122544	-23.66	17.6	-7.14	7.65197
129274	105117	80597	85921	102243	55074	9.1	53.9	-19.04	7.65316
142364	100776	92581	132999	94806.3	91937	26.39	-77	0	7.65672
100126	86915.9	75497	57736.8	84780.5	44631	30.03	-3.3	57.12	7.66028
106775	95628.6	73175	48989.6	97134.4	33053	-19.11	1.1	-7.14	7.66146
118292	118299	65532	50803.5	122375	27207	20.02	20.9	-8.33	7.66265
107106	97208.1	72209	59694.8	99721.1	39231	-17.29	2.2	1.19	7.66384
92314.5	88034.7	68722	55159.5	89321.6	40471	-20.93	18.7	39.27	7.66502
117820	93470.8	82608	76985.7	93602	53902	-4.55	6.6	-38.08	7.6674
222373	154244	94483	193851	146022	87002	-10.92	55	52.36	7.66858
103078	99271.2	68049	102869	101039	66723	-66.43	-9.9	34.51	7.66977
28368	78315.2	23739	40502	76079.5	34889	20.93	-26.4	-30.94	7.67451
5925	64846.5	5988	3044.8	63854.1	3125	10.01	-2.2	16.66	7.67451
106628	94387	74035	68896.3	96680.8	46702	-28.21	-1.1	47.6	7.6757
110432	92878.6	77922	52747.2	83426	41436	0.91	-13.2	2.38	7.67807
106775	104336	67068	100551	99435.8	66271	30.94	-23.1	41.65	7.67926
151603	107065	92798	156376	106469	96256	57.33	-14.3	-4.76	7.67926
117223	102384	75034	75823	97355.8	51041	27.3	5.5	20.23	7.67926
99512.2	98050.5	66513	62671.4	101549	40446	-5.46	-3.3	19.04	7.68045
105055	94396	72936	76624.9	89819	55909	-3.64	-4.4	-5.95	7.68163
111304	91706.8	79541	80764.2	91258	58000	-3.64	15.4	-14.28	7.68163
132591	105455	82400	100828	96935.2	68168	10.01	63.8	70.21	7.68163
101492	94372.8	70480	76869.1	86272.2	58393	10.92	-25.3	8.33	7.68638
107348	92888.9	75737	69191.1	101287	44769	11.83	25.3	16.66	7.68757
57631.5	82891.2	45565	85263.2	79316	70450	7.28	24.2	-48.79	7.68875
92490.8	99479.3	60932	68933.7	98117.8	46043	0.91	-9.9	20.23	7.68994
121391	94989.9	83751	70220.7	93321.9	49313	-44.59	1.1	24.99	7.68994
186639	132335	92429	129319	138835	61044	-7.28	11	4.76	7.69113
109861	127605	56423	60242.6	123562	31952	-30.94	-63.8	30.94	7.69231
95718	85504.8	73364	55672.1	82727.4	44103	-21.84	-58.3	9.52	7.69231
142097	105421	88336	112969	106667	69408	21.84	48.4	29.75	7.6935
118826	98290.4	79228	96984.8	92782.9	68504	-13.65	-42.9	-10.71	7.69469
126254	108109	76535	123796	103126	78672	-20.02	0	32.13	7.69469
119423	100523	77858	102763	94757.3	71073	-49.14	-24.2	48.79	7.69587
88307.2	91994.9	62909	59013.9	93106.1	41539	5.46	-22	3.57	7.69706
110830	94142	77153	79399.1	94862.6	54853	-15.47	7.7	101.15	7.7018
113608	115702	64350	91218.6	117559	50852	1.82	-9.9	-20.23	7.70536
112917	96747.6	76489	63650.4	103483	40310	4.55	-20.9	-34.51	7.70774
20911.5	67560.1	20285	19769.2	67853.5	19094	0	16.5	17.85	7.71248
7148.25	73786.1	6349	7470.1	71531.3	6844	7.28	1.1	28.56	7.71248
98967.8	87940.3	73754	60068.8	86124.6	45709	8.19	17.6	-3.57	7.71486
111770	93398.6	78427	74736.2	100670	48653	5.46	58.3	-22.61	7.72316
10831.5	66703	10642	3089.9	65768	3079	5.46	33	3.57	7.72316
128246	111424	75430	72846.4	122111	39096	-37.31	-17.6	-30.94	7.72316
98125.5	95728.5	67177	59620	101078	38656	-31.85	29.7	4.76	7.72435
102053	96227	69504	80313.2	89211.8	58999	-24.57	-34.1	-28.56	7.72554
108133	106219	66717	100386	98868.3	66542	5.46	16.5	-8.33	7.72791
107010	100415	69840	72856.3	102823	46436	16.38	22	-33.32	7.72791
109202	91463.8	78246	54668.9	87990.1	40718	21.84	8.8	15.47	7.7291
71750.2	86222.4	54536	99009.9	86020.7	75432	81.9	7.7	41.65	7.73147
186852	123368	99260	214810	122601	114826	-9.1	34.1	-27.37	7.73147
111217	104618	69670	77124.3	104579	48331	18.2	18.7	-3.57	7.73266
96807.8	89532.9	70861	51797.9	103907	32670	-30.94	-56.1	19.04	7.73503
107617	101051	69794	62823.2	98191.8	41930	-27.3	-46.2	54.74	7.73503
94587.8	91298.6	67897	58197.7	91442	41710	30.03	-46.2	-40.46	7.73503
102568	98328.5	68362	77337.7	101526	49922	-0.91	-1.1	34.51	7.73621
114724	95856.9	78435	81670.6	99160.1	53977	2.73	28.6	10.71	7.73621
105074	97142.6	70887	66579.7	101273	43085	18.2	36.3	2.38	7.73859
99312	95337.7	68268	61460.3	92435.2	43575	-3.64	-34.1	-10.71	7.73977
119126	101149	77184	73087.3	96868.4	49447	-10.01	14.3	-36.89	7.74096
94509	91198.4	67915	56717.1	92564.3	40156	-67.34	-2.2	-17.85	7.74215
8845.5	64275.3	9019	5868.5	64943.9	5922	8.19	-4.4	33.32	7.74333
120487	95258	82893	58609.1	88169.3	43564	45.5	68.2	45.22	7.75045
105478	96725.6	71466	71220.6	96615.9	48310	-14.56	52.8	9.52	7.75045
119950	97992.1	80221	66165	93203.3	46524	-43.68	39.6	-60.69	7.75164
8943.75	67010.1	8747	5665	68359.7	5431	-20.02	6.6	19.04	7.75283
8697	69415	8211	4066.7	72383.3	3682	23.66	-53.9	17.85	7.75401
144579	102066	92833	107261	97485.1	72108	-41.86	18.7	-29.75	7.7552
104882	90451.1	75992	51022.4	86383.1	38709	-20.93	28.6	-22.61	7.75876
12884.2	67991.2	12419	11699.6	68471.6	11198	10.01	23.1	2.38	7.76232
84065.2	86756.5	63503	71267.9	81267.6	57472	-14.56	-25.3	-10.71	7.76469
93344.2	97152.6	62967	48615.6	96360.8	33064	-11.83	35.2	-11.9	7.76825
90912	94887.9	62790	62838.6	99240.7	41497	-10.92	26.4	-55.93	7.76825
110588	92488.1	78361	88567.6	87020.7	66701	-34.58	28.6	8.33	7.76944
93543	90144.2	68007	66451	90959	47878	-39.13	-1.1	-4.76	7.77181
121181	96119	82624	97148.7	95509.2	66661	-10.92	-15.4	46.41	7.77418
164062	111442	96481	192788	114781	110075	4.55	22	-21.42	7.77774
109451	94272.4	76088	79765.4	92533.7	56493	-10.92	-23.1	17.85	7.78012
102628	91104.8	73825	52489.8	88017.1	39083	10.92	-9.9	-30.94	7.78012
127190	101783	81895	72457	102278	46428	-27.3	20.9	36.89	7.78368
115262	95650.1	78973	79864.4	85797.5	61004	-6.37	12.1	19.04	7.78486
123469	102430	78997	68805	95738.9	47099	14.56	-33	14.28	7.78724
104368	89274.4	76616	77399.3	86027.5	58963	40.95	-13.2	-16.66	7.78724
89166	85937.6	67998	42322.5	87166.8	31820	7.28	26.4	7.14	7.78842
123654	101037	80206	90385.9	100421	58987	0.91	69.3	9.52	7.78842
5935.5	69030.9	5635	3217.5	70759.1	2980	-1.82	11	-5.95	7.78842
108130	95589	74134	78123.1	92754.7	55198	10.01	44	-17.85	7.79079
135480	102134	86933	105833	99272.7	69867	-12.74	51.7	-8.33	7.79198
164371	119792	89924	143158	113550	82625	2.73	-69.3	-14.28	7.79435
129951	106728	79796	122416	98969.1	81062	2.73	27.5	9.52	7.79673
111103	98554.8	73880	80379.2	91959.8	57283	30.03	28.6	-15.47	7.79791
125474	96794.5	84954	88410.3	94853.9	61084	-12.74	9.9	-17.85	7.79791
119121	99867.1	78171	76162.9	99339.5	50246	-7.28	-12.1	28.56	7.80029
93649.5	88077.5	69682	42517.2	82211.9	33893	12.74	-35.2	9.52	7.80266
9234.75	64728.2	9350	12689.6	65497.8	12697	7.28	12.1	15.47	7.80503
121656	101449	78590	87345.5	99238.5	57682	1.82	14.3	51.17	7.80741
112083	95071	77263	109145	93268.5	76692	22.75	-17.6	-7.14	7.80859
146463	110856	86586	104254	109360	62476	38.22	38.5	19.04	7.80859
87662.2	93413.7	61501	52981.5	99953.8	34738	-41.86	4.4	17.85	7.80859
129387	103305	82082	114078	97691	76529	40.04	30.8	20.23	7.80978
115038	92197	81772	63527.2	107799	38621	18.2	-44	20.23	7.81097
105807	92591.4	74890	71531.9	107395	43651	44.59	-26.4	-15.47	7.81097
144077	110888	85151	160954	105760	99738	-31.85	-35.2	38.08	7.81215
67138.5	84493.3	52075	86913.2	81399.7	69975	-19.11	11	-16.66	7.81334
121652	93167.3	85573	72202.9	94520.6	50062	14.56	29.7	26.18	7.81453
126356	98112.4	84402	90536.6	91862.6	64590	14.56	-9.9	-10.71	7.81927
9041.25	66831.4	8866	8391.9	67217.3	8182	-2.73	11	-10.71	7.82402
98848.5	86705.8	74714	75658	83207.3	59590	-4.55	44	9.52	7.83114
51038.2	72926.4	45866	52019	73607.2	46315	4.55	19.8	14.28	7.83351
102442	88783.4	75618	70854.3	87200.4	53251	-16.38	20.9	-15.47	7.8347
122128	96147.7	83245	88382.8	95029.8	60952	-39.13	0	-16.66	7.83588
87256.5	89015.5	64241	46465.1	93475.1	32577	-16.38	-29.7	5.95	7.83588
6342.75	66743.5	6228	4782.8	68512.7	4575	-25.48	5.5	1.19	7.83707
132327	104957	82626	84945.3	94784.5	58733	0	-20.9	21.42	7.83707
17839.5	74433.7	15707	40340.3	71277.2	37091	18.2	-4.4	33.32	7.83826
133499	100421	87123	88600.6	90795.1	63952	0	12.1	5.95	7.83826
105423	100610	68671	70879.6	97429.9	47677	-22.75	-63.8	-16.66	7.83826
194662	134186	95072	150338	131121	75141	4.55	12.1	17.85	7.84182
114444	97866.6	76637	71344.9	100982	46302	24.57	-11	-33.32	7.84538
123266	97428.5	82916	89095.6	93899.8	62183	35.49	35.2	-28.56	7.85724
108836	100150	71220	71043.5	100127	46500	9.1	1.1	-24.99	7.85724
201626	152545	86622	152366	151206	66039	5.46	26.4	-8.33	7.85724
246447	115245	140146	262143	93262.6	184209	9.1	-49.5	-30.94	7.85961
109718	98222.8	73206	53078.3	87893	39577	-13.65	-17.6	27.37	7.85961
107077	91378.1	76795	105728	88210.9	78550	-12.74	-16.5	9.52	7.85961
146102	108143	88540	117689	105815	72890	20.02	-45.1	-48.79	7.86673
118192	103488	74848	80138.3	103016	50982	20.02	17.6	7.14	7.86911
163744	117586	91262	169773	123022	90441	3.64	19.8	73.78	7.87504
100801	89795.5	73568	45787.5	87235.6	34398	-9.1	2.2	-72.59	7.87504
58173	78517.7	48555	62734.1	73686.6	55795	4.55	-9.9	38.08	7.87741
128740	100982	83551	96178.5	96394.7	65389	-15.47	5.5	52.36	7.8786
101238	90996.5	72912	49212.9	84934.5	37973	-17.29	-5.5	-40.46	7.88216
10650.8	68905	10130	6705.6	72902.8	6028	14.56	12.1	-32.13	7.88335
160029	104080	100765	142980	113714	82403	-31.85	30.8	2.38	7.88572
6911.25	65387	6927	2839.1	65839.8	2826	14.56	19.8	-16.66	7.88809
102008	99828.5	66967	117931	101568	76094	17.29	-16.5	38.08	7.88928
262143	173259	99157	262143	151255	113582	-0.91	62.7	143.99	7.88928
102104	97438	68674	69192.2	96263.3	47106	17.29	19.8	-16.66	7.89046
104690	93044.1	73739	56060.4	88178.9	41665	44.59	23.1	-29.75	7.89046
105224	87325.6	78968	53270.8	85851.6	40665	11.83	-17.6	36.89	7.89402
102211	103035	65012	70888.4	101862	45608	50.96	-3.3	14.28	7.89521
112878	98767.3	74899	65872.4	98676.9	43749	36.4	14.3	-30.94	7.8964
104264	101898	67058	63079.5	110384	37451	-4.55	-13.2	17.85	7.8964
146191	119749	80007	148075	142548	68077	0	50.6	11.9	7.89758
124946	103966	78761	99223.3	106850	60858	-11.83	8.8	-44.03	7.89877
20185.5	72320	18292	9231.2	74780.7	8090	7.28	-13.2	9.52	7.90352
107987	93452.3	75729	44843.7	87396.3	33627	33.67	-1.1	39.27	7.9047
6986.25	69858.2	6554	5559.4	69637	5232	19.11	-2.2	10.71	7.90589
69216.8	90731	49996	130177	88853.8	96015	35.49	-18.7	90.44	7.90708
251660	154484	106760	262143	126584	135719	28.21	-8.8	54.74	7.90945
5165.25	67098.1	5045	5039.1	70279.3	4699	-20.02	-12.1	23.8	7.91064
69854.2	80363.2	56966	105056	77518	88817	15.47	3.3	88.06	7.91064
5907	66242.5	5844	9460	65828.3	9418	-14.56	50.6	45.22	7.91538
122193	113843	70343	106236	108234	64326	-9.1	1.1	-10.71	7.91538
98790	91516	70745	52299.5	96362	35569	-35.49	52.8	-14.28	7.91657
149893	109756	89502	135778	105747	84148	14.56	22	-85.68	7.91775
100937	95591.4	69201	69026.1	95908	47167	-33.67	-14.3	-30.94	7.91775
155281	111464	91298	106417	105402	66167	-34.58	48.4	-29.75	7.92013
7743	68545.9	7403	3312.1	69682.8	3115	14.56	-3.3	-13.09	7.92131
104210	92045.1	74197	69892.9	85379.1	53649	-4.55	-41.8	-28.56	7.92131
13683	66052.5	13576	12867.8	67942.7	12412	19.11	36.3	-2.38	7.92962
101474	100542	66144	63632.8	101775	40975	-1.82	35.2	36.89	7.93081
113427	91556.4	81191	83136.9	87004.1	62623	-10.92	-12.1	10.71	7.93318
102256	99307	67482	60760.7	109655	36314	-11.83	12.1	16.66	7.93437
118008	115529	66942	71043.5	107259	43408	29.12	1.1	40.46	7.93674
116324	98570.3	77340	59730	95987.5	40781	20.02	12.1	28.56	7.93674
8394.75	65573.1	8390	4723.4	66328	4667	-12.74	-17.6	-21.42	7.93911
114238	99177.8	75488	71060	93043	50052	6.37	24.2	4.76	7.9403
135484	116457	76243	128091	106798	78602	13.65	6.6	40.46	7.94148
97992	91899.1	69881	53685.5	93904.9	37467	13.65	-12.1	-26.18	7.94148
93245.2	97528.2	62658	55018.7	96831.3	37237	10.01	12.1	48.79	7.94504
120417	97211.7	81180	87288.3	96539.2	59256	31.85	-37.4	-13.09	7.94504
89340.8	89358.5	65523	32772.3	83992.2	25571	-7.28	-51.7	39.27	7.94623
8959.5	77709.1	7556	10605.1	99330.6	6997	-4.55	20.9	19.04	7.94623
262143	135409	126873	261852	155705	110213	50.96	6.6	17.85	7.95098
100445	87782.1	74990	56800.7	82882.2	44913	-25.48	34.1	26.18	7.95098
89859	83928.3	70167	32822.9	80279.2	26795	11.83	8.8	69.02	7.95335
113643	90847.9	81980	87243.2	92536.8	61787	9.1	-14.3	51.17	7.95335
104196	106667	64018	69740	94351.5	48441	8.19	30.8	15.47	7.95335
146578	102815	93432	87228.9	103088	55454	-2.73	-24.2	-14.28	7.95454
54971.2	78274.8	46025	53099.2	74967.3	46419	-13.65	-6.6	42.84	7.95691
8380.5	64744.1	8483	13016.3	63276.9	13481	5.46	33	-16.66	7.96047
127586	109763	76177	69720.2	110765	41251	-1.82	-50.6	23.8	7.96284
9121.5	70886.6	8433	4555.1	69343.3	4305	11.83	-28.6	48.79	7.96403
44536.5	92295.2	31624	67453.1	110895	39863	6.37	7.7	-7.14	7.9664
188734	116905	105803	194611	113555	112316	-20.93	34.1	54.74	7.96759
40928.2	80991.4	33118	67398.1	79285.6	55710	18.2	-3.3	72.59	7.96759
95014.5	86496.3	71990	58212	80501.8	47390	1.82	9.9	32.13	7.96759
174200	116779	97761	244372	105314	152071	14.56	1.1	63.07	7.96878
108882	90666.1	78703	97599.7	90101.3	70990	37.31	70.4	14.28	7.96878
125665	95418.4	86310	91084.4	90575.8	65904	9.1	7.7	46.41	7.96996
97623	88512	72282	58778.5	91416.5	42138	20.02	4.4	11.9	7.97115
105041	99944.6	68878	55369.6	101838	35632	-11.83	-13.2	5.95	7.97115
95393.2	92408.2	67653	42004.6	87705.5	31387	-16.38	7.7	-7.14	7.97589
115451	94304.2	80232	90873.2	90855.2	65549	28.21	-1.1	0	7.97945
262143	160539	107013	262143	163839	104858	-22.75	56.1	60.69	7.97945
102932	94365.5	71485	73185.2	96595.7	49653	11.83	9.9	28.56	7.97945
124422	97360.3	83752	79415.6	95447.9	54528	51.87	-13.2	1.19	7.98064
7521.75	70451	6997	6590.1	73213.9	5899	-10.01	-34.1	-4.76	7.98064
110048	95296.3	75681	92415.4	87753	69018	-10.01	-49.5	4.76	7.98183
7458	67295.5	7263	3026.1	68103.9	2912	-22.75	16.5	-49.98	7.98539
116015	108488	70083	177818	94927.6	122762	48.23	13.2	65.45	7.98657
262143	144350	119015	262143	68368.6	251282	-7.28	35.2	188.02	7.98776
112944	98678.8	75010	76811.9	94944.3	53020	10.92	18.7	-2.38	7.99013
6391.5	70851.4	5912	4159.1	76953.9	3542	-21.84	14.3	-29.75	8.00081
34502.2	81178.3	27854	102008	81766.5	81760	2.73	-2.2	23.8	8.00081
107231	97490.5	72084	73551.5	91268.8	52814	-25.48	5.5	14.28	8.002
262143	147665	116343	231091	174975	86554	15.47	50.6	24.99	8.002
96463.5	90433.3	69906	46934.8	95073.7	32353	-20.02	-9.9	-9.52	8.002
122004	100328	79695	72813.4	107742	44290	13.65	-37.4	-39.27	8.002
11939.2	65542.9	11938	16572.6	66241.9	16396	33.67	23.1	16.66	8.00319
148461	102995	94466	122387	95579.7	83917	19.11	35.2	10.71	8.00319
58909.5	82032.4	47063	95890.3	75321.1	83433	-12.74	-7.7	28.56	8.00556
9746.25	68673.3	9301	5368	74312.9	4734	11.83	23.1	16.66	8.00674
143816	124834	75501	190994	140612	89018	-2.73	40.7	66.64	8.0103
134439	97922.7	89975	93881.7	90675.9	67853	-33.67	45.1	96.39	8.01268
101236	90896	72991	54650.2	80992.2	44221	4.55	0	-70.21	8.01624
109282	96644.5	74106	75842.8	95447.6	52075	-3.64	6.6	-15.47	8.01624
13328.2	81458.6	10723	29285.3	76427.3	25112	-8.19	12.1	36.89	8.01624
109870	97356.3	73960	46818.2	105814	28997	17.29	26.4	19.04	8.01624
252599	155949	106152	262143	113120	151873	30.94	22	-2.38	8.01861
101390	92485.5	71846	58247.2	88148.9	43305	56.42	13.2	32.13	8.0198
102102	94336.1	70931	68630.1	94881.1	47404	-9.1	31.9	39.27	8.02098
6920.25	66053.8	6866	3407.8	66231.8	3372	23.66	-11	16.66	8.02098
47574.8	76896.8	40546	81702.5	73016.6	73332	-1.82	19.8	-22.61	8.02336
54231.8	104783	33919	73585.6	113404	42525	-5.46	38.5	-26.18	8.02336
6788.25	65693.3	6772	3225.2	63340.3	3337	-45.5	29.7	-28.56	8.02573
16262.2	70176	15187	4604.6	72785.1	4146	-1.82	13.2	-23.8	8.02573
131582	102453	84169	96024.5	101352	62091	-0.91	7.7	3.57	8.0281
262143	159727	107557	262143	86763.2	198008	0	-34.1	35.7	8.03166
106256	94292	73851	66589.6	93445.9	46701	-18.2	-20.9	23.8	8.03166
10677.8	76253.4	9177	7932.1	83067.8	6258	-8.19	24.2	13.09	8.03285
97113	89774.7	70893	35245.1	96912.9	23834	30.03	-7.7	-16.66	8.03403
99381	98742.2	65960	73365.6	105318	45653	15.47	-17.6	-21.42	8.03403
103491	90102.6	75274	77091.3	82849.7	60981	3.64	-36.3	-7.14	8.03522
13977.8	72985.9	12551	10135.4	77879.4	8529	-28.21	11	-11.9	8.03641
143756	98318.4	95823	113728	94158.1	79157	20.93	55	-5.95	8.04471
104728	90757.4	75624	79268.2	86229.9	60245	3.64	13.2	-36.89	8.04471
10931.2	71624.7	10002	8151	82832.1	6449	-1.82	7.7	-21.42	8.04709
6709.5	74250.9	5922	5127.1	69668.2	4823	-2.73	9.9	13.09	8.04709
262143	157635	108985	262143	95946.5	179056	-8.19	61.6	105.91	8.05302
24846	84128.5	19355	37335.1	83894.8	29165	-26.39	7.7	10.71	8.05421
116888	94558.1	81012	55100.1	94431	38240	63.7	0	35.7	8.06014
7431.75	68521	7108	3527.7	67679	3416	12.74	63.8	-61.88	8.06251
109649	110121	65255	88586.3	109511	53014	51.87	25.3	-47.6	8.0637
54399.8	78102.4	45647	82507.7	77016.1	70209	14.56	25.3	-9.52	8.06489
116017	119718	63510	73199.5	134191	35749	-40.95	-28.6	-21.42	8.06489
128060	100772	83282	78065.9	97747.9	52340	-10.01	-7.7	-27.37	8.06489
51468	83397.4	40445	63019	76701.9	53845	14.56	46.2	21.42	8.06607
93432.8	97190.7	63002	61996	102319	39709	-23.66	45.1	26.18	8.06607
107998	93771	75479	63830.8	89789.8	46589	13.65	-53.9	58.31	8.06963
194260	146073	87155	221290	123307	117613	-59.15	38.5	-14.28	8.07082
119811	98029.1	80098	67894.2	103684	42914	17.29	44	-16.66	8.07082
113840	93512.8	79782	105722	90900.3	76222	-2.73	3.3	45.22	8.072
144055	118845	79438	177582	94296.7	123419	23.66	-8.8	67.83	8.072
171552	117343	95812	146000	119002	80404	15.47	24.2	4.76	8.07319
158572	113910	91232	132427	101459	85539	32.76	52.8	-17.85	8.07319
103451	88216.4	76854	62792.4	86563.9	47539	-39.13	39.6	22.61	8.07675
146990	115555	83364	113586	109578	67933	33.67	49.5	-24.99	8.07794
135853	99134.2	89810	132111	95690	90480	-41.86	11	4.76	8.0815
114518	92244	81361	67180.3	94377.9	46650	-17.29	51.7	19.04	8.0815
11301.8	69927.4	10592	8284.1	70866.3	7661	19.11	29.7	-2.38	8.08268
104809	106557	64461	55674.3	109913	33196	7.28	0	-7.14	8.08387
124884	94449.2	86654	85463.4	89739.8	62413	-6.37	-45.1	32.13	8.08624
107520	92568.8	76121	73382.1	89413	53786	-13.65	29.7	-44.03	8.09099
132339	114495	75750	66760.1	120728	36240	39.13	-17.6	-7.14	8.09218
261153	141416	121025	262143	68368.6	251282	39.13	-20.9	152.32	8.09336
262143	148567	115637	262143	124982	137458	18.2	37.4	167.79	8.09455
116176	96982.3	78506	66478.5	90998.5	47877	-4.55	-33	-23.8	8.09573
92732.2	95957.9	63333	60281.1	94178.1	41948	-7.28	22	-20.23	8.09573
100994	92829.7	71300	47063.5	88212.6	34965	16.38	-6.6	26.18	8.10167
39052.5	95082.8	26917	60313	97462.1	40556	11.83	42.9	14.28	8.10167
136328	126671	70532	94814.5	128943	48190	-32.76	68.2	82.11	8.10285
64382.2	91723.1	46001	126515	87965.9	94256	-45.5	-15.4	-4.76	8.10285
67842.8	83558.4	53210	107357	80692.4	87192	-3.64	-15.4	123.76	8.1076
117345	91697.7	83866	79921.6	92252.8	56776	-7.28	27.5	11.9	8.10997
113413	102440	72556	96657	99916.6	63398	20.02	-14.3	39.27	8.11235
262143	94572.8	181657	262143	68368.9	251281	43.68	74.8	596.19	8.11353
8815.5	69757.6	8282	5855.3	80684	4756	-26.39	-1.1	24.99	8.11472
12363.8	70889.8	11430	7646.1	72527.8	6909	-16.38	-41.8	34.51	8.11591
9449.25	69557	8903	4518.8	72212.7	4101	2.73	14.3	55.93	8.11591
125448	95435.2	86146	104702	96669.2	70982	21.84	19.8	3.57	8.12421
101480	88034.4	75545	59127.2	83032.5	46668	0.91	-7.7	-19.04	8.1254
90738.8	93680.6	63478	58818.1	101091	38131	-64.61	4.4	13.09	8.12896
6862.5	67508.4	6662	4860.9	68273.5	4666	37.31	-17.6	-13.09	8.1337
135275	109851	80704	102249	101725	65874	-14.56	7.7	-22.61	8.13726
229783	177340	84916	262143	161349	106476	-1.82	11	78.54	8.13964
5433.75	65909	5403	7741.8	67290	7540	-11.83	-7.7	11.9	8.14201
70008	95580.3	48002	139043	83538.1	109080	-0.91	27.5	-32.13	8.14794
33953.2	73778.5	30160	48002.9	72891.4	43159	-13.65	-6.6	17.85	8.1515
8536.5	70159	7974	9036.5	75557	7838	0	-28.6	16.66	8.15506
109924	91595.8	78650	51063.1	90506.3	36975	-23.66	-16.5	-17.85	8.15506
101580	89285.8	74560	79286.9	84685.7	61358	-5.46	41.8	42.84	8.15625
84149.2	107015	51533	72783.7	110608	43125	12.74	-1.1	-28.56	8.15743
98790	95587	67732	39144.6	97975.1	26184	-18.2	15.4	40.46	8.15862
262143	169910	101111	262143	79106.5	217173	1.82	60.5	124.95	8.15862
37983	84882.1	29326	115724	81698.1	92831	-10.01	-38.5	-11.9	8.16099
93308.2	89160.2	68585	59136	84881.9	45658	-14.56	24.2	-24.99	8.17167
103805	89676.9	75861	52189.5	89016.8	38423	-23.66	57.2	23.8	8.17405
243424	147893	107869	262143	102041	168362	-11.83	34.1	55.93	8.17761
37070.2	78531	30936	67590.6	73471.9	60290	20.93	-33	46.41	8.17761
99123.8	89190.3	72835	47307.7	87245.5	35536	8.19	-11	-16.66	8.18235
98263.5	106259	60605	75689.9	104996	47244	25.48	-7.7	32.13	8.1871
153430	117155	85828	122715	113317	70971	-31.85	3.3	41.65	8.1871
82096.5	103792	51837	132843	110405	78855	35.49	-35.2	11.9	8.1954
7314	65223.9	7349	13290.2	64479.3	13508	-4.55	-46.2	20.23	8.19659
99003	90870.7	71401	58408.9	87971.1	43513	19.11	-17.6	1.19	8.19778
12621	71378.1	11588	9255.4	72373.5	8381	18.2	16.5	27.37	8.20134
111074	96372	75534	54969.2	97387.5	36991	64.61	74.8	33.32	8.20371
13380	68521.7	12797	3975.4	71067.1	3666	-6.37	-9.9	49.98	8.20608
115382	91400.4	82731	60882.8	87582.9	45557	-13.65	15.4	28.56	8.20608
87666.8	116232	49430	85131.2	120116	46448	46.41	-14.3	-27.37	8.21083
9267	68802.8	8827	5351.5	69905.5	5017	-10.01	-56.1	1.19	8.21202
113229	97397	76189	61007.1	97733	40909	10.92	9.9	32.13	8.22269
6941.25	68048.1	6685	5019.3	71712.4	4587	28.21	22	-17.85	8.22507
93596.2	87503.7	70099	45419	92852.7	32057	9.1	37.4	-36.89	8.22744
182124	114826	103946	128294	118296	71075	-25.48	-20.9	-21.42	8.231
110038	94780.7	76086	60476.9	92594.5	42804	-20.93	18.7	-42.84	8.23337
119645	92738.9	84550	66976.8	95394.6	46013	2.73	39.6	9.52	8.23693
111231	90035.5	80964	75902.2	91906.1	54124	-1.82	28.6	-36.89	8.24405
99870.8	91066.5	71872	82449.4	88358.8	61153	19.11	-13.2	-2.38	8.24524
138047	107305	84312	99738.1	112060	58330	30.94	-9.9	-21.42	8.25236
105501	92242.3	74956	75417.1	84307.6	58625	-5.46	55	17.85	8.25592
115340	104928	72039	103575	103646	65491	-17.29	15.4	22.61	8.26541
100181	86823.1	75619	52429.3	86083.1	39915	-10.92	14.3	-3.57	8.26541
9171	68728.5	8745	8088.3	76777.9	6904	-3.64	-3.3	14.28	8.27728
83031.8	98756.3	55101	56111	107457	34221	-29.12	4.4	-2.38	8.27728
14650.5	73794.1	13011	8275.3	74291.8	7300	2.73	24.2	-13.09	8.28084
118717	114519	67938	59826.8	116555	33639	25.48	-14.3	-24.99	8.28084
10909.5	68059.5	10505	21970.3	69153.5	20821	5.46	19.8	-11.9	8.28202
90807.8	92494.3	64341	41971.6	92511.7	29733	8.19	72.6	42.84	8.28439
109997	105842	68109	77539	103999	48862	3.64	-8.8	24.99	8.28914
105737	94862.3	73049	65327.9	93293.4	45891	9.1	4.4	-27.37	8.29151
64207.5	81626	51551	89703.9	80308.7	73203	-16.38	25.3	19.04	8.2927
48484.5	83756.8	37937	87114.5	83510.9	68364	-4.55	0	-2.38	8.29389
127772	102005	82091	76151.9	103962	48005	20.02	52.8	0	8.29507
112818	101423	72899	64719.6	104351	40646	29.12	-29.7	3.57	8.29745
7098	69088.7	6733	4798.2	71353.5	4407	20.93	-11	-36.89	8.29863
101515	92746.2	71732	71439.5	90421.8	51778	5.46	-33	-47.6	8.30338
18426	70862.4	17041	8449.1	72628.6	7624	21.84	-23.1	15.47	8.30338
114127	99414	75235	55899.8	88235.5	41519	6.37	-60.5	-32.13	8.30694
103748	99672.3	68216	55092.4	105766	34137	-37.31	24.2	14.28	8.31168
5809.5	64530.7	5900	5509.9	64412.6	5606	-10.01	-12.1	-26.18	8.31168
98402.2	97624.7	66058	65617.2	111493	38570	-11.83	-26.4	-27.37	8.32118
125804	108156	76229	93808	124930	49210	-2.73	-1.1	-15.47	8.32236
103021	93085.3	72531	51626.3	95384.4	35471	50.05	5.5	-5.95	8.32592
94484.2	83132.4	74485	50910.2	86079.8	38760	-0.91	5.5	0	8.33541
98440.5	90391.1	71372	61541.7	90337.3	44646	-0.91	-57.2	-13.09	8.33897
6463.5	64581.8	6559	5539.6	65756.8	5521	-28.21	24.2	28.56	8.34728
92924.2	107586	56605	78529	110224	46691	-9.1	37.4	55.93	8.34965
153229	102084	98370	126862	98668.7	84262	6.37	-6.6	47.6	8.35677
65051.2	82038.2	51966	61243.6	80992.4	49556	20.93	7.7	4.76	8.36389
5994	68222.1	5758	3571.7	68947	3395	-9.1	24.2	-22.61	8.36745
121982	103480	77254	91889.6	103972	57920	7.28	-13.2	29.75	8.36745
86612.2	87726	64704	63061.9	81940.3	50437	-0.91	15.4	-45.22	8.37457
108284	95979.3	73938	60734.3	97851	40677	28.21	-13.2	-61.88	8.37576
104429	88608.8	77237	87918.6	88725.5	64940	-9.1	-35.2	-27.37	8.37576
13140	67572.4	12744	12403.6	67352.9	12069	12.74	-42.9	3.57	8.3805
95490.8	86397	72434	47908.3	83253	37713	-7.28	-22	7.14	8.38169
5840.25	67826.8	5643	3327.5	65545.9	3327	19.11	1.1	16.66	8.38169
106983	96782.8	72443	60912.5	96326.5	41442	-20.02	45.1	-64.26	8.38525
105645	96612.6	71663	49718.9	105021	31026	-30.94	-2.2	33.32	8.38762
73317	85178.2	56410	75809.8	78644.2	63174	1.82	1.1	53.55	8.39237
5392.5	63641.8	5553	5138.1	66090.4	5095	10.01	-5.5	-49.98	8.40186
121558	105717	75356	110371	105115	68813	0	2.2	67.83	8.40186
116196	96693.8	78754	63378.7	92357.3	44973	20.93	4.4	5.95	8.40305
7479.75	64618.1	7586	3510.1	65129.7	3532	-23.66	3.3	-4.76	8.40305
105559	88335.4	78314	52726.3	85824.6	40262	33.67	-17.6	58.31	8.40779
108482	100022	71079	67400.3	101102	43690	2.73	33	39.27	8.41491
117163	100175	76650	69836.8	98911.3	46272	0.91	9.9	14.28	8.4161
103926	101037	67410	61758.4	114553	35332	-18.2	0	-39.27	8.41729
7443	66929.8	7288	4426.4	67415.4	4303	-13.65	-12.1	42.84	8.42085
5331	63696	5485	9477.6	63816.3	9733	8.19	-26.4	10.71	8.42203
115249	95569.4	79031	66258.5	90963.3	47737	19.11	12.1	4.76	8.42322
83940.8	109154	50398	56215.5	113982	32322	9.1	20.9	13.09	8.42559
102492	94370.5	71176	62330.4	85809.7	47604	-37.31	-5.5	2.38	8.42559
15281.2	70150.7	14276	8671.3	68033.3	8353	-4.55	22	20.23	8.42559
107824	97768.8	72276	66466.4	93809.3	46434	-16.38	-51.7	71.4	8.42678
151553	107638	92274	122166	108301	73926	-4.55	-20.9	4.76	8.42797
44358.8	85927.4	33832	68877.6	78005.8	57867	23.66	56.1	30.94	8.42797
16295.2	64864.3	16464	2930.4	68125.8	2819	-45.5	-5.5	44.03	8.42797
62985	91906.2	44913	124653	96358.4	84780	11.83	33	34.51	8.43034
108183	89868.2	78892	54609.5	86211.3	41513	-40.95	-26.4	-20.23	8.43152
46270.5	89048.9	34053	27361.4	87181.9	20568	-24.57	12.1	42.84	8.43152
10662.8	71656.5	9752	5786	73005.6	5194	0.91	17.6	35.7	8.43152
113362	93002	79883	72838.7	86747.8	55028	53.69	-38.5	19.04	8.43271
149596	108310	90517	135768	109611	81175	-9.1	-4.4	-23.8	8.43271
103306	94303	71793	69887.4	94785.7	48321	49.14	-17.6	9.52	8.43271
107686	101685	69404	68261.6	108892	41083	30.94	19.8	23.8	8.4339
5730	65319.4	5749	8217	64904.1	8297	-9.1	22	1.19	8.4339
5096.25	66018.5	5059	2858.9	69264.7	2705	10.92	9.9	-2.38	8.44576
89221.5	94032.5	62183	59556.2	99789.7	39113	19.11	-26.4	-46.41	8.44576
102920	92201.2	73155	63325.9	99518.6	41702	21.84	0	-5.95	8.44932
94858.5	90168.2	68945	62037.8	93477.5	43494	20.02	-6.6	-15.47	8.45051
143116	118891	78890	93628.7	126854	48371	3.64	25.3	101.15	8.45051
110447	97716.8	74074	59252.6	94414.6	41129	4.55	-7.7	79.73	8.4517
134876	122090	72399	98385.1	121299	53156	-27.3	5.5	98.77	8.45526
102793	91489.2	73633	59257	92472.3	41996	-27.3	28.6	41.65	8.45526
145288	101292	94002	126882	107286	77506	-16.38	-26.4	-7.14	8.45763
83169.8	102039	53417	61688	103674	38995	-20.02	11	44.03	8.45763
111156	90349.8	80628	77695.2	96348.6	52848	9.1	-19.8	27.37	8.46
112416	107052	68820	130364	102161	83628	10.01	51.7	-33.32	8.46712
107283	93287.6	75368	56258.4	90339.9	40812	22.75	-53.9	-10.71	8.46831
107769	95810.3	73716	85864.9	96082.1	58567	20.93	58.3	29.75	8.47305
110955	90604.4	80256	69583.8	89336	51046	53.69	41.8	16.66	8.48136
6299.25	66930.6	6168	14146	68540	13526	9.1	4.4	-24.99	8.48373
102898	96252.6	70061	90802.8	93737.8	63484	-29.12	37.4	38.08	8.4861
108920	93467.4	76371	56048.3	87444.2	42006	-20.93	-22	4.76	8.48848
95679	99619	62944	66149.6	96830.1	44771	19.11	6.6	34.51	8.49204
19351.5	77771.5	16307	9935.2	73680.4	8837	-1.82	-8.8	28.56	8.49322
133611	106841	81957	101764	102613	64994	9.1	57.2	66.64	8.49322
36921.8	72279.6	33477	42887.9	71422.8	39353	-10.01	-11	41.65	8.4956
194453	125627	101441	118796	140131	55558	21.84	7.7	0	8.49678
98424.8	87977.9	73318	39842	81114.8	32190	45.5	41.8	-44.03	8.49678
17052.8	67072.9	16662	27691.4	66909.4	27123	7.28	-23.1	-1.19	8.50272
96147.8	88153.7	71479	53593.1	82665.2	42488	-23.66	-68.2	17.85	8.50628
105580	94120.6	73515	59446.2	100596	38728	58.24	-39.6	26.18	8.50746
124070	102016	79704	84912.3	99951.7	55675	-56.42	18.7	-2.38	8.50984
14514	67474.6	14097	11397.1	68531.1	10899	-17.29	36.3	-23.8	8.5134
98145	97306.1	66101	62680.2	106230	38669	-18.2	58.3	22.61	8.51577
7897.5	69828.7	7412	4580.4	72806.5	4123	30.03	-15.4	-22.61	8.52289
10655.2	66625.6	10481	3955.6	67298.6	3852	4.55	3.3	11.9	8.52407
7545.75	64508	7666	11078.1	63735.8	11391	-6.37	-5.5	14.28	8.52645
131882	98061.4	88139	91924.8	97879.5	61549	-9.1	-50.6	70.21	8.53001
11074.5	68141.8	10651	14887.4	69432.2	14052	-21.84	-7.7	3.57	8.53119
9927.75	70277.1	9258	6804.6	71500.1	6237	29.12	-42.9	-45.22	8.53119
56742.8	82705.6	44963	64270.8	76179.7	55291	-0.91	-3.3	32.13	8.53713
5683.5	64958.8	5734	3897.3	67551.8	3781	13.65	4.4	19.04	8.5395
8719.5	69114.8	8268	6512	73002.1	5846	8.19	12.1	-8.33	8.5395
17922.8	68242.2	17212	25988.6	67525.2	25223	28.21	-4.4	-16.66	8.54069
97062.8	89842.3	70803	49320.7	85422	37839	32.76	-6.6	24.99	8.54069
101298	92835.5	71510	47080	90673.4	34028	41.86	-26.4	-7.14	8.54187
98668.5	88985.9	72667	64683.3	89632.6	47294	10.92	-2.2	-5.95	8.54425
43030.5	85869.7	32841	66400.4	84341.8	51595	19.11	17.6	16.66	8.54543
118693	97783.1	79550	75605.2	94703	52320	0	-52.8	19.04	8.55018
53727	87645.1	40174	99440	86415	75414	0.91	50.6	66.64	8.55136
13309.5	73919.6	11800	43321.3	78517.2	36159	20.93	24.2	-4.76	8.55374
109751	96874.7	74247	69708.1	97471.5	46869	-18.2	-67.1	46.41	8.55374
70617	83747.2	55261	93518.7	79884.8	76721	-6.37	-30.8	101.15	8.5573
106702	94540.2	73967	66327.8	91534	47489	-0.91	52.8	11.9	8.56086
14870.2	74380.8	13102	8475.5	73018.3	7607	16.38	20.9	1.19	8.56204
103696	93591.9	72611	54985.7	87217	41317	-22.75	-16.5	13.09	8.56204
102591	97620.3	68873	53243.3	117530	29689	16.38	-1.1	4.76	8.56442
107597	99769.3	70678	77632.5	98856	51466	19.11	11	-99.96	8.5656
120055	97960.7	80317	65785.5	98833.6	43622	13.65	-34.1	-23.8	8.56679
95398.5	89565.6	69804	53275.2	88922.3	39264	-27.3	17.6	-17.85	8.56916
6369	63930	6529	2865.5	64159	2927	15.47	-27.5	-4.76	8.57154
31272.8	72533	28256	55904.2	73879.1	49591	12.74	-9.9	-27.37	8.57272
117587	98711.4	78068	100698	101138	65251	-5.46	-7.7	-73.78	8.58103
5057.25	63675.7	5205	5343.8	64365.2	5441	1.82	-5.5	11.9	8.58103
190049	130533	95417	209023	110159	124352	5.46	-7.7	73.78	8.58221
106656	95261.4	73375	92744.3	96612.6	62912	10.92	4.4	23.8	8.58221
105928	91376.3	75973	57205.5	92529.5	40517	18.2	5.5	-19.04	8.5834
130100	105665	80691	137465	97287.2	92601	5.46	33	80.92	8.5834
121602	103637	76896	111214	99728.4	73084	-25.48	26.4	-73.78	8.58815
30662.2	87460	22976	26590.3	82820.3	21041	3.64	-6.6	4.76	8.58933
121086	101351	78297	60350.4	101071	39132	-27.3	-18.7	-5.95	8.59052
98593.5	90052.2	71752	46866.6	88634.5	34653	40.95	37.4	24.99	8.59764
102451	88649.3	75739	55137.5	77818.3	46435	66.43	-14.3	-16.66	8.6012
81628.5	80270.2	66645	26086.5	83521.7	20469	-18.2	-22	33.32	8.60239
120136	93386.9	84308	73398.6	92581.4	51957	-28.21	8.8	0	8.60476
94172.2	87624.7	70433	35883.1	84421.1	27856	-3.64	-31.9	-5.95	8.60595
110838	97031.6	74861	67842.5	96357.5	46142	15.47	18.7	34.51	8.60713
13923	72336.9	12614	7046.6	71145.6	6491	21.84	14.3	-41.65	8.61306
108680	96516.3	73795	63803.3	96263.9	43437	4.55	5.5	22.61	8.619
100984	88336.4	74919	64163	80495.2	52239	-25.48	8.8	84.49	8.62256
59955.8	84567.5	46463	51066.4	84838	39448	51.87	-1.1	26.18	8.62374
6445.5	65419.3	6457	9806.5	65002.4	9887	3.64	4.4	-11.9	8.62493
103760	95510.1	71197	52753.8	96431.8	35852	52.78	-22	-17.85	8.6273
104044	106608	63960	53473.2	111966	31299	-2.73	-9.9	39.27	8.62968
171618	123369	91167	187307	144508	84946	-4.55	-25.3	-28.56	8.63561
112418	95481.4	77161	78238.6	97243.3	52728	-3.64	-58.3	32.13	8.64154
68269.5	98295.4	45517	136456	96940.8	92250	-2.73	-20.9	90.44	8.6451
11048.2	70529.7	10266	7604.3	72079.2	6914	-3.64	-14.3	5.95	8.64629
8311.5	65109.1	8366	3074.5	63501.6	3173	-5.46	2.2	14.28	8.64747
98544	90325.5	71499	51106	90658.4	36944	-80.08	38.5	47.6	8.64985
62723.2	92897.7	44249	106666	93812.8	74515	4.55	34.1	40.46	8.65103
86019.8	94558.5	59618	63019	95721.8	43146	10.92	77	0	8.65222
98267.2	89235.6	72169	124655	82059.3	99555	40.95	-5.5	26.18	8.65697
45094.5	76252.4	38757	44007.7	74940.6	38485	-4.55	17.6	2.38	8.65934
112880	93016.2	79531	75996.8	95399.6	52207	-1.82	-16.5	-34.51	8.65934
117740	97602.7	79057	70986.3	94916.8	49013	-19.11	-41.8	-21.42	8.66053
100404	102232	64364	61074.2	112318	35636	12.74	4.4	-17.85	8.66171
103071	88641.8	76204	48158	87552.2	36048	19.11	-12.1	39.27	8.66409
82469.2	103967	51985	66855.8	100774	43478	11.83	27.5	26.18	8.66527
100601	90441.5	72898	68415.6	90751.8	49406	0	23.1	-3.57	8.67358
46032	73855	40847	57944.7	72284.5	52535	-25.48	27.5	69.02	8.6807
118233	95953.3	80753	95364.5	95929.5	65150	-11.83	8.8	8.33	8.68188
59817.8	78616.6	49865	66488.4	79115.8	55076	13.65	8.8	53.55	8.68307
7379.25	67335.9	7182	4365.9	67466.1	4241	10.01	-12.1	-21.42	8.68544
38219.2	86985.1	28795	62668.1	86369	47552	26.39	-31.9	-17.85	8.69256
125581	95460.8	86214	113165	97467	76091	27.3	6.6	26.18	8.69375
124765	97204.9	84117	78853.5	98566.5	52429	2.73	37.4	-22.61	8.69612
127095	94452.5	88185	90775.3	98321.7	60506	-5.46	50.6	-32.13	8.69731
10252.5	76921.3	8735	7541.6	86406.7	5720	-7.28	5.5	28.56	8.69968
103510	92606	73253	57722.5	102384	36948	-25.48	34.1	5.95	8.69968
100125	86808.8	75589	60306.4	87199.7	45324	43.68	-22	-5.95	8.70799
9229.5	69127.4	8750	5853.1	64653.4	5933	-30.94	17.6	16.66	8.70917
64302.8	82791	50901	82827.8	78120.5	69485	12.74	4.4	42.84	8.70917
103839	92855.5	73288	82524.2	91436.8	59148	-19.11	36.3	2.38	8.71036
97934.2	91063.1	70481	60002.8	91443.5	43003	-27.3	18.7	8.33	8.71511
122201	95581.5	83788	87060.6	90098.9	63326	-15.47	3.3	26.18	8.71867
53271	96135.7	36315	135620	88589.4	100328	20.93	-45.1	7.14	8.72104
103420	89526.8	75706	83076.4	99075.5	54953	73.71	19.8	-8.33	8.72104
103315	94530.4	71626	64589.8	89478.5	47307	35.49	16.5	39.27	8.72104
100614	91375.5	72162	54711.8	89975	39851	-30.94	-25.3	-13.09	8.72104
114287	94202.3	79509	57502.5	96351.1	39112	-26.39	-28.6	9.52	8.72223
124752	95100	85970	68123	93448.6	47775	33.67	-14.3	8.33	8.72816
104644	91790.4	74713	57577.3	87753.2	43000	-42.77	-44	-51.17	8.73053
127976	108424	77354	83495.5	107898	50714	-10.01	18.7	30.94	8.73884
121330	97534.1	81525	75894.5	98240.6	50629	-19.11	48.4	0	8.74121
7024.5	70101.7	6567	12850.2	69772.2	12070	-8.19	7.7	-3.57	8.74358
104507	97419.6	70304	73258.9	102334	46916	-4.55	-11	-2.38	8.74477
169974	127610	87293	173049	127333	89065	-33.67	5.5	3.57	8.75308
111041	99202.5	73357	66755.7	96682.9	45250	-2.73	-3.3	33.32	8.75426
106053	92624.8	75037	42739.4	88058.6	31808	-49.14	-30.8	15.47	8.75426
112713	102992	71722	83805.7	91668	59915	-17.29	25.3	36.89	8.75901
102974	89213.6	75644	67491.6	98152.2	45064	-3.64	-3.3	33.32	8.76138
128711	95957.3	87906	84385.4	97874.2	56504	-8.19	11	9.52	8.76257
143348	110043	85371	122648	107428	74821	-21.84	-51.7	36.89	8.76494
88979.2	108056	53966	94002.7	105668	58301	-4.55	3.3	47.6	8.76731
6275.25	64938.4	6333	3207.6	66084	3181	1.82	9.9	5.95	8.76969
102149	86011.6	77832	54802	87777.5	40916	-24.57	23.1	13.09	8.76969
101605	91871.7	72479	62169.8	95210.9	42793	-29.12	-1.1	-41.65	8.77562
111000	96739.2	75197	58305.5	94953.3	40242	4.55	-39.6	46.41	8.77799
33297.8	71386.1	30569	49172.2	71393.3	45138	-18.2	-8.8	48.79	8.77918
105382	91963.2	75099	66056.1	87682.3	49372	-32.76	-17.6	-14.28	8.78155
131872	103210	83736	93713.4	93499.4	65686	-0.91	-2.2	44.03	8.79105
5868	66927.5	5746	3073.4	69073.5	2916	-22.75	-3.3	-14.28	8.79342
159124	121377	85917	170896	120583	92881	6.37	-14.3	-36.89	8.79579
112932	96902.4	76377	63507.4	95727.1	43478	14.56	-26.4	11.9	8.79698
84150	89894.6	61348	43766.8	94271.4	30426	-50.05	-6.6	23.8	8.80172
16029.8	73991.1	14198	11927.3	73162.4	10684	8.19	0	23.8	8.80884
95555.2	100109	62555	182446	101665	117610	10.01	22	17.85	8.81003
111738	92721.4	78977	59680.5	92446.4	42308	1.82	24.2	38.08	8.81122
136417	107029	83531	68950.2	113968	39649	63.7	-2.2	63.07	8.8124
98658	86390.7	74842	45427.8	82074.1	36274	1.82	52.8	40.46	8.81359
98237.2	88081.8	73092	49145.8	85806.1	37536	1.82	-40.7	36.89	8.81478
102120	90827.5	73684	56612.6	87187.2	42554	14.56	-12.1	-1.19	8.81715
120493	90966.4	86808	75641.5	92683	53486	10.01	-3.3	-9.52	8.81834
123178	106833	75563	77826.1	108939	46819	-27.3	-8.8	60.69	8.82071
119271	105954	73773	89060.4	103198	56558	4.55	-8.8	17.85	8.82308
107192	97035.1	72396	66082.5	95054.6	45561	4.55	-25.3	74.97	8.82308
93350.2	95419.2	64115	57778.6	101850	37178	-29.12	20.9	-30.94	8.82308
128401	105448	79801	105908	94432.5	73500	21.84	-25.3	-14.28	8.82427
5158.5	64295.8	5258	1989.9	67291.1	1938	-12.74	18.7	-35.7	8.82545
98153.2	92031.9	69895	64959.4	91672.5	46439	13.65	4.4	22.61	8.82783
18760.5	81250.9	15132	12567.5	76247.3	10802	-25.48	53.9	9.52	8.83139
126592	101033	82115	89499.3	96072.6	61052	-5.46	3.3	-5.95	8.83376
115927	105938	71715	69493.6	110117	41359	-10.92	0	36.89	8.83495
262143	128456	133741	262143	68370.5	251275	79.17	134.2	522.41	8.83495
117065	91319.1	84013	78893.1	88607.5	58351	21.84	30.8	2.38	8.83613
5814.75	66867.1	5699	5243.7	68144.2	5043	14.56	23.1	-30.94	8.83613
85156.5	90399.6	61735	71948.8	92573.6	50935	0	23.1	49.98	8.83732
88223.2	114942	50302	73459.1	126593	38029	20.02	-25.3	-11.9	8.83969
103000	93503.3	72192	56733.6	90800.4	40948	3.64	17.6	-9.52	8.84325
100982	98522.8	67172	59978.6	104245	37707	-47.32	-23.1	-29.75	8.84325
120338	101261	77882	124080	102006	79718	-20.02	24.2	-21.42	8.84325
150656	124281	79444	200071	120252	109037	-22.75	12.1	28.56	8.84325
94394.2	93251.7	66339	59638.7	93408.3	41843	-46.41	-52.8	-11.9	8.848
102620	88039.3	76390	68031.7	85892.8	51908	44.59	-16.5	7.14	8.85037
112869	98806.9	74863	65356.5	94618.8	45268	30.03	-15.4	-42.84	8.85037
102666	95429	70506	59574.9	96998.9	40251	20.93	-20.9	3.57	8.85156
56208	75939	48508	50634.1	74461	44565	1.82	1.1	-32.13	8.85512
80400	95043.1	55439	131685	86162.6	100161	16.38	-14.3	28.56	8.86105
148450	104739	92886	115927	96637.9	78617	10.92	-39.6	7.14	8.86105
8994	73752.6	7992	5392.2	74193.4	4763	-5.46	-12.1	24.99	8.86342
79509	84130.4	61936	111867	80181.3	91434	40.04	-4.4	65.45	8.86936
113344	93166.8	79729	66741.4	98295.7	44498	-19.11	-46.2	-32.13	8.87648
11879.2	75052.4	10373	7258.9	71817.5	6624	-12.74	51.7	32.13	8.87648
6308.25	69098.7	5983	3733.4	71520.6	3421	3.64	-16.5	53.55	8.87648
5642.25	67674	5464	3546.4	70174.2	3312	-17.29	-50.6	-2.38	8.87648
131182	96565.5	89029	117887	96793.2	79818	31.85	27.5	-22.61	8.87766
140060	100035	91758	117092	95903.5	80015	25.48	52.8	23.8	8.87766
127609	107989	77443	78903	111199	46502	-31.85	-28.6	-5.95	8.87885
5351.25	67754.9	5176	4961	68940.6	4716	-15.47	8.8	-17.85	8.88359
158146	137813	75205	204476	153611	87237	42.77	18.7	3.57	8.88359
43555.5	75420.9	37847	68524.5	73425	61162	40.95	2.2	5.95	8.88597
114952	102892	73217	68475	101755	44102	-35.49	-25.3	30.94	8.88834
90588.8	83728.1	70906	41824.2	80900.5	33881	0	-48.4	13.09	8.88953
110307	92487.2	78163	83436.1	89640.5	61000	-7.28	30.8	41.65	8.89071
102891	90562	74458	61507.6	87538.3	46048	10.92	19.8	1.19	8.90021
10665	66610.3	10493	4812.5	71452.7	4414	5.46	-11	-20.23	8.91088
7302.75	69990.2	6838	5243.7	73351.4	4685	-4.55	17.6	5.95	8.91682
96631.5	89817.4	70508	66619.3	87376.9	49967	-13.65	15.4	5.95	8.918
124228	95705.6	85067	79324.3	95406.4	54489	27.3	19.8	27.37	8.91919
107696	96813.3	72903	57473.9	93133.8	40443	23.66	20.9	-3.57	8.92275
221869	130795	111169	262143	126280	136045	-1.82	14.3	13.09	8.92275
95132.2	91677	68006	43193.7	88331	32047	0.91	-16.5	40.46	8.92512
116315	92760.1	82178	90603.7	89031.9	66693	2.73	-18.7	33.32	8.92631
121576	101708	78338	97711.9	95691.1	66920	38.22	18.7	16.66	8.92987
11168.2	72828.1	10050	5731	74654.5	5031	10.01	-42.9	17.85	8.93106
19619.2	71084	18088	8078.4	73195.9	7233	-24.57	39.6	-4.76	8.93699
115292	97989.7	77108	76098	88644.8	56260	15.47	-3.3	-36.89	8.93699
93367.5	100483	60895	58246.1	98333.7	38819	5.46	4.4	-35.7	8.93936
102616	98329.2	68393	64762.5	95675.8	44361	27.3	18.7	-34.51	8.94648
121661	98115.9	81263	99171.6	93946.5	69181	11.83	14.3	19.04	8.95004
103951	99572	68418	57140.6	104070	35983	-20.02	47.3	-22.61	8.95479
115128	95529.7	78981	61118.2	98066.9	40844	16.38	-72.6	49.98	8.95479
54918	88198.2	40807	49728.8	88442.7	36849	56.42	-16.5	28.56	8.95716
112884	93254.4	79331	64764.7	91797	46237	18.2	-26.4	-30.94	8.95716
37254.8	84851.9	28774	62540.5	85000.8	48219	24.57	-14.3	70.21	8.95716
110725	98448.7	73708	69575	96793.8	47107	-1.82	-35.2	-26.18	8.95835
11689.5	65594.9	11679	4169	67031.3	4076	-61.88	-6.6	-20.23	8.95835
109224	93384.4	76652	49834.4	92399.4	35346	2.73	-2.2	16.66	8.95953
106249	96463.5	72184	63428.2	97992.2	42420	15.47	-31.9	-34.51	8.96191
108370	105740	67166	70002.9	109112	42046	0.91	-26.4	-78.54	8.96784
98051.2	90317.2	71148	74175.2	88906.6	54677	19.11	22	-41.65	8.96903
117478	98467.4	78189	81863.1	102520	52331	9.1	-46.2	-45.22	8.97021
87648.8	90436.2	63516	41191.7	85057	31738	16.38	16.5	-13.09	8.97377
114358	100754	74385	85185.1	91683.4	60891	-30.94	56.1	0	8.97496
130382	103213	82787	109659	94746.4	75851	-7.28	-66	-28.56	8.97733
176038	114801	100494	135166	116815	75831	24.57	-1.1	8.33	8.98326
117861	106136	72776	64493	106196	39800	-13.65	-1.1	17.85	8.98326
106898	110983	63124	68269.3	106263	42104	59.15	44	-33.32	8.98564
92207.2	87783	68839	50369	91554.1	36055	18.2	-15.4	26.18	8.98564
121984	100045	79908	116657	97330.9	78549	40.95	15.4	-16.66	8.98564
7546.5	66012.7	7492	4061.2	67449.3	3946	-15.47	-7.7	-10.71	8.98682
11920.5	68582.4	11391	8353.4	69934.6	7828	-15.47	17.6	-10.71	8.99038
109286	91900	77934	62158.8	89027.7	45757	20.02	-18.7	16.66	8.99038
97372.5	87339.9	73064	56010.9	85447.3	42959	-7.28	40.7	-27.37	8.99157
67623	89425.3	49558	148728	86418.2	112789	10.92	2.2	27.37	9.00462
135103	99201.1	89254	89926.1	93207.2	63229	10.01	-25.3	-32.13	9.00699
129187	99243.7	85309	84572.4	92878.7	59675	20.93	-15.4	52.36	9.01293
35528.2	79412.7	29320	69226.3	74985	60503	-20.02	0	57.12	9.01411
117596	98324.7	78381	68127.4	96099.8	46460	4.55	18.7	-11.9	9.01649
123687	99564.6	81414	88579.7	102429	56675	-12.74	44	-38.08	9.01886
215590	145467	97128	246000	135354	119109	22.75	42.9	64.26	9.02123
96864	86439	73440	45366.2	82078.2	36223	-9.1	-41.8	54.74	9.02598
115289	100001	75555	94283.2	98473.9	62747	22.75	-18.7	-4.76	9.02954
103207	98579.8	68612	75376.4	99473.8	49660	6.37	33	-1.19	9.0414
110451	94294.5	76765	83484.5	95114	57523	-20.02	-24.2	-20.23	9.04259
11244.8	73414.6	10038	9094.8	70130.2	8499	9.1	-39.6	20.23	9.04378
120028	97264.7	80874	76434.6	95906.9	52230	-10.01	-37.4	-5.95	9.05327
125187	99550.5	82413	105036	103607	66440	20.93	34.1	57.12	9.05446
119218	95781.1	81572	75179.5	98250.4	50147	-2.73	18.7	-3.57	9.05802
83074.5	86617.9	62855	102325	85601.1	78340	-19.11	9.9	13.09	9.0592
145738	134573	70973	76222.3	140574	35535	17.29	68.2	1.19	9.0592
115934	99422.5	76420	82454.9	96210.6	56166	29.12	-12.1	-23.8	9.06039
145971	115091	83120	113328	110841	67006	-4.55	0	-44.03	9.06039
97491	93001	68700	55040.7	88738.9	40649	32.76	17.6	2.38	9.06039
127022	94535.1	88057	88743.6	94456.9	61572	19.11	-46.2	-51.17	9.06157
65293.5	80776.9	52974	96405.1	78026.1	80973	32.76	29.7	97.58	9.06632
184630	152074	79566	156549	121545	84410	-5.46	53.9	64.26	9.06869
8653.5	69473.9	8163	5651.8	83819	4419	11.83	66	-1.19	9.06988
97618.5	95364.5	67085	59882.9	96783.8	40549	-4.55	-4.4	-13.09	9.07344
5856.75	72256.8	5312	4832.3	72040.4	4396	1.82	26.4	39.27	9.07463
101213	92945	71366	74805.5	88533.5	55374	10.92	-22	33.32	9.07463
99408.8	91372.4	71300	52190.6	89524.2	38206	59.15	83.6	4.76	9.07581
119794	90098.3	87136	91597	94161.7	63751	-38.22	56.1	-33.32	9.077
152962	105794	94755	134515	99264.2	88809	-25.48	-7.7	32.13	9.07819
7958.25	69061.4	7552	14571.7	73845.6	12932	11.83	39.6	27.37	9.08056
144835	118060	80399	160860	131148	80383	13.65	5.5	67.83	9.08175
9929.25	65228.9	9976	12007.6	67617.3	11638	7.28	-6.6	26.18	9.08293
5806.5	67578.5	5631	4555.1	68452.9	4361	-11.83	25.3	4.76	9.08412
95370	86940.7	71890	44473	86857.3	33556	1.82	9.9	10.71	9.08412
108010	102081	69343	69350.6	101709	44686	9.1	26.4	41.65	9.08412
18090.8	71854.3	16500	7199.5	74526.4	6331	-2.73	-14.3	7.14	9.08412
139827	116255	78824	262143	70734	242879	30.03	0	146.37	9.08887
175395	123850	92811	197375	154282	83841	24.57	-20.9	64.26	9.0948
101631	99284.3	67085	49806.9	98137.3	33261	12.74	0	9.52	9.09598
8997	66632.1	8849	5000.6	67640.7	4845	-29.12	-8.8	5.95	9.09717
83781.8	89547.9	61316	92565	85308	71111	7.28	-57.2	46.41	9.09954
7453.5	68461.5	7135	3918.2	69664.5	3686	-15.47	47.3	42.84	9.10192
13319.2	65953.2	13235	22497.2	66273.1	22247	1.82	-27.5	5.95	9.1031
99963	86112.4	76077	53362.1	88877.2	39348	34.58	-4.4	13.09	9.10429
151645	111240	89340	156847	112537	91340	4.55	-33	-5.95	9.10429
5547.75	65937.1	5514	2403.5	66914.1	2354	6.37	15.4	-11.9	9.10666
99190.5	91586.7	70977	111958	89583.9	81904	24.57	-9.9	27.37	9.10904
107650	102968	68516	78215.5	97414.1	52620	-10.01	-33	-2.38	9.10904
24243.8	68296	23264	13250.6	68194.7	12734	-16.38	-2.2	-21.42	9.11022
107416	91281.1	77120	61486.7	90597.4	44478	-36.4	6.6	52.36	9.11141
98939.2	89792.3	72212	71526.4	85028.8	55129	0.91	14.3	29.75	9.11378
123687	98620.9	82193	85092.7	96471.6	57806	50.05	-34.1	-32.13	9.11497
99477	92475.3	70498	74675.7	93294.4	52457	-10.01	51.7	32.13	9.11497
103398	91807.2	73810	72143.5	88665.5	53324	9.1	12.1	29.75	9.11734
19987.5	72833	17985	8042.1	74190.2	7104	15.47	11	21.42	9.11853
106637	91025.6	76776	81079.9	87399.9	60797	15.47	17.6	24.99	9.11853
89314.5	94332.2	62050	56123.1	92925.5	39581	0	-26.4	26.18	9.1209
113115	103848	71384	62789.1	96411.7	42681	-16.38	-63.8	34.51	9.12328
103568	92645.6	73262	75555.7	96737.8	51186	20.93	48.4	44.03	9.12328
112955	94286.7	78512	76370.8	92012.8	54395	-24.57	39.6	-17.85	9.12446
125901	104840	78701	110293	103623	69754	6.37	-35.2	-27.37	9.12565
163070	112841	94708	153463	115334	87202	34.58	-2.2	7.14	9.12683
117520	95524.1	80627	91360.5	87808.6	68187	-13.65	-5.5	-23.8	9.12802
7403.25	68615.4	7071	4605.7	70260.5	4296	-23.66	20.9	16.66	9.13395
114168	98315.6	76103	97315.9	98891.3	64492	-5.46	15.4	36.89	9.13395
192893	135227	93483	262143	96358.8	178290	35.49	58.3	28.56	9.13514
132418	101316	85655	100401	100569	65427	-42.77	-14.3	8.33	9.13633
113945	98885.2	75517	65901	101180	42685	35.49	46.2	47.6	9.1387
106315	89973.3	77439	48477	85822.8	37018	61.88	-6.6	-30.94	9.1387
63302.2	81156.9	51118	101680	83560.2	79747	9.1	7.7	24.99	9.14107
9216	64397	9379	6276.6	64931.8	6335	7.28	-25.3	-10.71	9.14345
118315	94787.2	81803	60773.9	90002.4	44253	20.93	24.2	-26.18	9.14582
106957	89544.2	78280	67171.5	86168	51088	-47.32	53.9	30.94	9.14819
159862	132756	78917	179664	109261	107765	23.66	1.1	35.7	9.14938
15999	68601.8	15284	12855.7	67384.7	12503	-8.19	-2.2	-41.65	9.14938
104000	105880	64372	54546.8	105557	33866	-8.19	-33	53.55	9.15057
103888	95556.3	71250	73553.7	88508.1	54463	13.65	14.3	2.38	9.15175
107727	91832.6	76879	59328.5	93319.4	41665	-19.11	4.4	10.71	9.15175
121811	101647	78537	92771.8	104985	57912	0.91	9.9	35.7	9.1565
8808	76183.3	7577	7363.4	74127.2	6510	4.55	2.2	-2.38	9.1565
94800.8	97505.6	63718	139996	100143	91617	23.66	12.1	34.51	9.1565
140000	108325	84699	204941	105006	127907	-8.19	-23.1	36.89	9.15887
112806	105272	70226	86355.5	101466	55776	-31.85	-12.1	7.14	9.16006
90906	88060.1	67654	48492.4	89801.9	35389	-21.84	-26.4	40.46	9.16006
9419.25	68104.6	9064	5095.2	68230.3	4894	22.75	-39.6	26.18	9.16124
140196	133485	68831	94156.7	129971	47477	-10.92	3.3	0	9.16362
113378	101061	73523	63976	100495	41721	44.59	29.7	3.57	9.17074
134039	129078	68055	86141	124133	45478	30.94	1.1	-1.19	9.17311
113871	96334.5	77466	69865.4	89289.9	51279	-10.92	-45.1	-5.95	9.17786
119587	91723.7	85444	67218.8	85155.2	51732	9.1	-46.2	4.76	9.17904
107486	97373.2	72342	68271.5	94485	47354	-22.75	-13.2	-47.6	9.18023
245714	156613	102821	185387	162764	74645	-42.77	0	5.95	9.18142
152864	118278	84699	205798	103336	130518	6.37	59.4	-47.6	9.18379
96651.8	89607.4	70688	48682.7	86832	36743	19.11	22	5.95	9.18616
100069	91710.2	71509	79915	92368.8	56700	10.92	31.9	-61.88	9.18735
99624.8	92004.5	70964	74771.4	85287.9	57455	58.24	-27.5	22.61	9.18735
112911	98434.8	75174	79069.1	98960.6	52363	13.65	6.6	0	9.19091
107102	94915.5	73950	56976.7	92909.3	40190	-33.67	8.8	-1.19	9.19091
109865	95545.6	75358	61407.5	96296	41792	7.28	-9.9	7.14	9.19328
119200	106853	73109	126485	102252	81067	-30.03	-23.1	-33.32	9.19447
118712	101778	76440	66748	100508	43523	-37.31	-19.8	-1.19	9.19684
81639	88199.9	60661	41824.2	101586	26982	-14.56	-3.3	-49.98	9.2004
5568.75	65615.5	5562	3274.7	70665.4	3037	6.37	-12.1	-10.71	9.2004
76278.8	88641.1	56396	171882	85127	132325	39.13	14.3	77.35	9.2004
223510	132570	110492	244350	137310	116624	-13.65	-14.3	1.19	9.20159
81813	85840.7	62461	40894.7	86189.9	31095	18.2	-56.1	-5.95	9.20277
99965.2	96652.8	67782	60997.2	86565.6	46179	-10.92	18.7	30.94	9.20633
5757	67289.2	5607	3360.5	73533.8	2995	21.84	-1.1	-9.52	9.20633
95515.5	95851.9	65306	41848.4	99603.3	27535	0	18.7	72.59	9.20633
108214	93678.7	75705	67357.4	89989.3	49054	18.2	-36.3	41.65	9.20752
45076.5	91777.5	32188	46865.5	84676.3	36272	-3.64	-22	34.51	9.21227
5079.75	65882.9	5053	2923.8	67351.2	2845	-2.73	-30.8	-4.76	9.21227
118612	100563	77298	67144	93273.2	47177	10.92	14.3	-19.04	9.21345
20783.2	68486.1	19888	20296.1	66803.5	19911	17.29	26.4	21.42	9.21345
105623	95543.5	72450	59411	93426.7	41675	19.11	-57.2	-30.94	9.21345
105985	89714.9	77421	75476.5	90126.8	54883	13.65	28.6	34.51	9.21464
121432	101416	78470	72710	98453	48400	17.29	-37.4	89.25	9.21583
111166	97230.8	74929	56756.7	96375.4	38595	-20.93	61.6	7.14	9.21701
156160	112118	91280	162283	117413	90581	-16.38	28.6	26.18	9.22057
111146	92989.8	78332	67497.1	91720.4	48228	-15.47	7.7	53.55	9.22413
95673.8	86462.3	72518	72611	84019.9	56637	-15.47	-20.9	-11.9	9.22413
95370	86987.9	71851	44049.5	81793.7	35294	2.73	-61.6	-30.94	9.22532
92180.2	91013.7	66376	225487	90227.2	163781	35.49	39.6	59.5	9.22888
20020.5	67333.6	19486	15241.6	66578.2	15003	-0.91	0	-48.79	9.23125
126746	97710.8	85010	72141.3	93406.3	50616	-41.86	22	-15.47	9.23244
103428	98376.8	68901	63424.9	98847	42051	12.74	-25.3	-14.28	9.23362
104041	88391.3	77139	70142.6	84769.2	54228	35.49	14.3	-22.61	9.23718
63504.8	101161	41141	80386.9	104722	50307	9.1	7.7	4.76	9.23956
90126.8	90867.2	65002	45448.7	91839.1	32432	4.55	-1.1	-29.75	9.24193
69872.2	80528.1	56864	60385.6	77210.6	51255	-6.37	27.5	26.18	9.24312
124882	104880	78035	91888.5	101990	59045	12.74	-64.9	-14.28	9.2443
100390	94550.4	69584	52144.4	98727	34614	23.66	-7.7	-3.57	9.2443
125151	95769.5	85642	96178.5	97694.5	64519	-20.02	-3.3	-16.66	9.24905
160942	107604	98021	98133.2	101217	63539	-12.74	-5.5	-39.27	9.25142
101500	97701.9	68084	87822.9	98172.5	58627	38.22	-30.8	-27.37	9.25142
189267	195001	63609	262143	104910	163757	38.22	4.4	353.43	9.25379
24944.2	73376.1	22279	17877.2	70472.2	16625	12.74	-30.8	-38.08	9.25498
104648	95335.3	71938	105022	97152.3	70845	-39.13	29.7	-19.04	9.25854
6195	68476.2	5929	3077.8	71603.4	2817	30.94	-27.5	-23.8	9.2621
95545.5	94708.8	66115	70566.1	105841	43694	-5.46	55	8.33	9.2621
5895.75	66139	5842	3281.3	69056.9	3114	9.1	16.5	20.23	9.26447
95574	89341.3	70108	59951.1	88245.5	44523	-10.01	18.7	-3.57	9.26566
104314	90500.4	75539	49216.2	86861.6	37133	13.65	-42.9	-27.37	9.26685
118553	105916	73355	69719.1	107377	42552	48.23	44	-44.03	9.26803
97562.2	89942.6	71088	57436.5	85512.1	44019	37.31	-61.6	10.71	9.26922
91465.5	99069.2	60506	54783.3	99083.2	36235	-76.44	-26.4	-70.21	9.27041
182791	145319	82435	262143	98570.2	174290	37.31	70.4	27.37	9.27159
128922	108174	78106	92304.3	105386	57401	1.82	-17.6	40.46	9.27159
121572	96856.8	82259	64477.6	91078.9	46395	-6.37	38.5	-3.57	9.27159
120922	101157	78341	78075.8	97006	52747	31.85	33	22.61	9.27752
105261	113389	60838	75175.1	117456	41945	23.66	9.9	-8.33	9.27871
107655	95545.6	73842	47325.3	97916.7	31675	31.85	-18.7	-4.76	9.28346
103147	96384.4	70134	70194.3	94807.6	48522	25.48	17.6	-17.85	9.28464
110746	99427.8	72996	65415.9	91565.5	46820	2.73	2.2	7.14	9.28464
119290	93982.8	83183	83458.1	95009.6	57568	8.19	52.8	21.42	9.28583
171329	112546	99766	167764	100712	109169	-19.11	14.3	44.03	9.2882
117550	97361.6	79125	70369.2	93942.2	49091	-3.64	-16.5	32.13	9.28939
125714	102328	80514	103683	103361	65740	7.28	69.3	-40.46	9.29058
99495	84894.7	76807	66019.8	87397	49506	-10.92	-26.4	15.47	9.29058
110912	95003.2	76510	82285.5	96354.3	55967	-3.64	18.7	82.11	9.29414
111067	95678.9	76076	60392.2	101426	39022	-40.04	26.4	-21.42	9.29532
7463.25	69983.1	6989	18098.3	68742.9	17254	-10.01	17.6	-5.95	9.29651
106388	113875	61227	102574	113115	59429	15.47	29.7	0	9.30244
105047	98967.5	69562	72422.9	100621	47170	25.48	7.7	-26.18	9.30244
98511	91751.7	70364	47714.7	89313.1	35012	3.64	57.2	0	9.30482
174383	107996	105822	155966	110482	92516	19.11	-28.6	60.69	9.30719
8466	64816.3	8560	9401.7	65256.3	9442	12.74	7.7	-3.57	9.31312
11056.5	67878.1	10675	6367.9	71119.1	5868	-10.01	22	10.71	9.31431
103558	89315.4	75987	56243	86744.4	42492	-10.92	0	-30.94	9.31549
144744	111144	85348	87798.7	122316	47042	-25.48	19.8	11.9	9.31668
113571	98065.7	75898	76224.5	93846.5	53230	-9.1	31.9	-41.65	9.32261
106277	95404.2	73005	86461.1	93003.2	60926	50.96	-51.7	-16.66	9.32736
115774	94973.1	79890	73114.8	84401.7	56772	18.2	38.5	9.52	9.32736
139347	103273	88428	76032	108924	45746	-38.22	4.4	26.18	9.33211
128237	103944	80853	95418.4	105038	59534	11.83	34.1	21.42	9.33685
111992	91747.5	79997	62252.3	89390.2	45640	-35.49	-30.8	17.85	9.33922
107978	101011	70056	80787.3	93998.7	56325	22.75	67.1	23.8	9.33922
117391	99472.7	77341	61239.2	96794.1	41463	14.56	16.5	10.71	9.34278
135806	113663	78303	262143	116682	147236	-4.55	19.8	89.25	9.34753
52779.8	80915.5	42748	91399	80859.7	74078	-43.68	-6.6	-33.32	9.3499
106515	93265.7	74846	58602.5	89894.8	42723	-12.74	18.7	22.61	9.3499
16040.2	69566.1	15111	8911.1	72259.1	8082	6.37	-2.2	9.52	9.35109
111984	105142	69801	85758.2	102752	54697	-20.93	-33	-20.23	9.35821
246400	181041	89196	181217	212421	55909	4.55	-37.4	40.46	9.36058
19548	76928.9	16653	8408.4	74316	7415	17.29	-67.1	3.57	9.36177
100934	90866.8	72797	111305	83132.5	87745	7.28	18.7	76.16	9.36533
10144.5	69564.7	9557	4484.7	69465.7	4231	0.91	11	-24.99	9.36652
109322	117586	60930	93882.8	137031	44900	-11.83	-17.6	13.09	9.36652
88598.2	89227.3	65074	43615	89572.6	31911	-4.55	-15.4	-5.95	9.36652
109097	93492	76475	74782.4	91215.9	53729	10.92	20.9	-19.04	9.3677
84946.5	88186.8	63128	110561	79783.8	90817	-10.92	47.3	61.88	9.36889
114756	98141.1	76631	76448.9	100342	49931	-19.11	66	39.27	9.37007
9381	64101.1	9591	8864.9	63828.8	9102	43.68	1.1	-9.52	9.37007
10534.5	79501.3	8684	7255.6	79568.8	5976	20.93	4.4	41.65	9.37126
198759	130610	99731	222643	130651	111680	-31.85	8.8	2.38	9.37245
106532	90381.5	77247	59514.4	92644.6	42100	-32.76	23.1	-13.09	9.37245
24389.2	75334.6	21217	13014.1	74248.5	11487	30.94	11	-19.04	9.37245
48739.5	73128.8	43679	85423.8	72498.5	77220	-17.29	-22	63.07	9.37245
8456.25	69508.2	7973	4381.3	72987.5	3934	-5.46	-31.9	-22.61	9.37957
9297.75	66239.5	9199	21106.8	66152.8	20910	1.82	-15.4	24.99	9.38669
96960.8	95539.4	66511	52035.5	91872	37119	39.13	-86.9	19.04	9.39025
9910.5	72935.9	8905	8382	78006.6	7042	20.93	-20.9	29.75	9.39499
126973	95901.6	86769	90744.5	90322.8	65842	-11.83	18.7	-21.42	9.39618
102607	107368	62630	61593.4	105336	38321	-14.56	-14.3	28.56	9.39618
107939	100298	70529	113234	92808.9	79959	42.77	38.5	23.8	9.39618
120574	101303	78003	79037.2	101020	51275	-24.57	-25.3	11.9	9.39736
167472	132568	82791	158429	125257	82892	55.51	55	29.75	9.39736
107302	109340	64315	74683.4	103747	47177	39.13	49.5	-33.32	9.39974
101493	91632.8	72588	55822.8	91901.2	39808	-9.1	-28.6	41.65	9.40211
113761	94089	79238	63845.1	87622.6	47752	-1.82	3.3	5.95	9.4033
141440	110929	83561	128452	113397	74237	25.48	-19.8	-49.98	9.40567
31383.8	76914.3	26741	19992.5	79167.9	16550	43.68	-1.1	80.92	9.40686
8808.75	71438	8081	4128.3	71612.6	3778	27.3	36.3	14.28	9.40686
131660	115340	74809	106355	133215	52322	7.28	-9.9	27.37	9.40804
154330	132439	76369	144109	135149	69881	-69.16	-28.6	19.04	9.41042
106693	96782.1	72247	84192.9	96091.4	57421	12.74	-6.6	40.46	9.4116
104176	90292.2	75613	62465.7	89465.3	45758	5.46	-73.7	-5.95	9.4116
262143	163865	104841	262143	164037	104731	-11.83	45.1	-34.51	9.41398
172152	130714	86312	181036	127507	93049	10.92	-23.1	-33.32	9.41516
101495	110925	59965	123996	101464	80090	0.91	-27.5	20.23	9.41635
182426	143547	83286	118926	151269	51524	-21.84	38.5	42.84	9.41991
137476	110220	81742	127087	107095	77770	6.37	6.6	-30.94	9.42347
131668	103735	83183	67838.1	100075	44425	-38.22	36.3	23.8	9.42703
10073.2	64995.6	10157	5025.9	64243.7	5127	-35.49	0	-4.76	9.43059
102004	96097.4	69564	60314.1	95654.8	41323	7.28	36.3	36.89	9.43296
103292	92127.1	73478	44519.2	90959.3	32076	-3.64	-11	21.42	9.43415
152683	107185	93355	160175	113737	92294	-1.82	22	-27.37	9.43533
11294.2	69533.1	10645	4990.7	70626.3	4631	15.47	17.6	-35.7	9.43533
9999	68538.3	9561	5250.3	68027.6	5058	2.73	-6.6	-2.38	9.43889
8928	67751.9	8636	5335	69029.5	5065	32.76	34.1	22.61	9.44008
117211	107735	71300	70780.6	116118	39948	-74.62	3.3	17.85	9.44008
262143	140894	121934	262143	112080	153282	49.14	82.5	246.33	9.44127
114002	92401.9	80856	69069	88612.5	51082	29.12	-36.3	-27.37	9.44364
130614	107090	79932	69408.9	110959	40995	16.38	24.2	-15.47	9.4472
9352.5	69171.1	8861	5918	73510.6	5276	-12.74	-4.4	-8.33	9.4472
99634.5	86528.9	75462	45364	85718.5	34683	-40.04	-19.8	5.95	9.45076
108490	107406	66198	96299.5	119334	52886	-13.65	-31.9	8.33	9.45313
155078	120405	84408	112721	134224	55037	-23.66	11	-22.61	9.45432
167672	110180	99733	159507	106696	97974	-9.1	70.4	28.56	9.45669
117594	91367.2	84348	97717.4	84084	76162	42.77	-28.6	40.46	9.45788
102952	92750	72745	95986	93669.1	67157	-1.82	-3.3	11.9	9.45788
6777	69559.5	6385	4519.9	68951.6	4296	-10.01	-28.6	-14.28	9.45906
112226	107344	68517	89371.7	109341	53567	7.28	-19.8	0	9.46025
5796.75	66871.3	5681	4402.2	66352.9	4348	-13.65	6.6	-1.19	9.46025
101270	93758	70787	62718.7	95870.1	42874	-10.01	-35.2	15.47	9.465
43096.5	76289	37022	83438.3	72830.9	75081	3.64	2.2	57.12	9.46618
35351.2	84674.5	27361	69933.6	82286.1	55698	42.77	-28.6	13.09	9.46737
104711	89260.6	76880	80313.2	90062	58442	-23.66	-20.9	44.03	9.47212
89593.5	85854.6	68390	47884.1	81796.8	38365	9.1	11	1.19	9.47568
5446.5	66643.4	5356	3421	68457.6	3275	2.73	24.2	14.28	9.47805
119605	101783	77011	69401.2	100019	45474	-11.83	2.2	-39.27	9.47924
111197	107713	67656	88055	115091	50141	-2.73	-34.1	-27.37	9.47924
10399.5	64637.9	10544	7252.3	63287.2	7510	4.55	83.6	10.71	9.48042
165934	108219	100487	146465	111168	86344	-19.11	-2.2	-7.14	9.48517
89776.5	92005.9	63948	200027	90556.7	144760	30.94	27.5	55.93	9.48754
93155.2	91857.3	66462	65150.8	92826.1	45997	1.82	-44	45.22	9.4911
84815.2	96318.6	57709	49053.4	102531	31354	-7.28	-1.1	-8.33	9.4911
100640	89289	73867	62156.6	84339.1	48299	33.67	41.8	7.14	9.4911
159557	133781	78163	230498	102778	146976	-2.73	3.3	74.97	9.49466
107978	121432	58275	74011.3	119630	40545	-4.55	16.5	38.08	9.50297
35316	89826.5	25766	29260	100587	19064	2.73	11	15.47	9.50415
100871	89695	73702	49592.4	87944.8	36956	50.05	27.5	42.84	9.50653
11804.2	69481.2	11134	5025.9	68123.5	4835	8.19	30.8	-4.76	9.50771
116165	98818.9	77040	75232.3	96001.1	51358	-6.37	2.2	-29.75	9.51127
107404	91505.8	76922	72172.1	88541.2	53420	4.55	64.9	-17.85	9.51365
107546	101221	69631	99902	104244	62806	30.94	-18.7	-30.94	9.51483
12497.2	69034	11864	4453.9	71559.4	4079	11.83	26.4	-3.57	9.51839
110225	99493.5	72605	84407.4	101979	54244	-85.54	20.9	17.85	9.52195
21264.8	71463.3	19501	22493.9	70074.6	21037	-12.74	41.8	41.65	9.52314
6198	73319.9	5540	7090.6	70503.6	6591	-30.03	-24.2	-15.47	9.52432
160212	117053	89700	123409	131497	61505	16.38	-2.2	92.82	9.5267
6189	72467.8	5597	25907.2	97650.8	17387	-10.01	-23.1	-23.8	9.52907
104390	97455.4	70199	63770.3	97732.8	42762	18.2	5.5	69.02	9.53026
112363	101249	72730	92242.7	104444	57880	16.38	16.5	-8.33	9.53144
50694.8	75003	44296	54436.8	74626	47806	38.22	56.1	72.59	9.53263
134725	107435	82183	123427	108975	74227	2.73	-19.8	-1.19	9.53382
105933	91697.6	75710	72371.2	89993.4	52703	-18.2	-17.6	-33.32	9.535
100216	88674.1	74066	61146.8	85557	46838	-13.65	-24.2	23.8	9.535
102113	95028.5	70422	61975.1	90600.1	44830	26.39	-77	-7.14	9.53619
59127	78562.7	49323	70306.5	76165.1	60495	-27.3	-26.4	60.69	9.54212
208940	135179	101296	114768	150102	50109	-20.02	50.6	-33.32	9.54331
125798	99411.7	82931	124620	94234.4	86668	19.11	7.7	3.57	9.5445
98919.8	95160.4	68125	53704.2	91940.1	38281	52.78	31.9	-15.47	9.54568
12483.8	72126.9	11343	24371.6	74051.5	21569	5.46	16.5	33.32	9.54568
104392	90330.7	75738	50838.7	85647.3	38901	37.31	34.1	-2.38	9.54805
10752.8	69168.9	10188	9648.1	67130	9419	-10.92	-3.3	1.19	9.54924
81017.2	86391.7	61459	47659.7	96286.1	32439	-23.66	-55	-24.99	9.54924
13713	68419.9	13135	27336.1	68959.5	25979	30.94	25.3	19.04	9.55636
219910	137054	105156	262143	126161	136174	-11.83	-28.6	34.51	9.56111
111365	91187.1	80038	53157.5	88845.7	39211	32.76	36.3	-4.76	9.56229
108374	95276.9	74545	82368	92432.7	58400	14.56	40.7	-22.61	9.56348
107508	109012	64632	81329.6	99205.6	53727	-0.91	18.7	89.25	9.56348
134860	107318	82355	124365	107015	76161	20.93	-4.4	59.5	9.56348
6048	65950.4	6010	3429.8	67561	3327	15.47	-3.3	-17.85	9.56585
11217	73696	9975	12222.1	73162.9	10948	18.2	-30.8	39.27	9.56585
102781	88275.2	76305	70415.4	85532.7	53953	3.64	-2.2	-26.18	9.56704
6064.5	69495.2	5719	22108.9	72763	19913	9.1	16.5	-22.61	9.56941
107975	107438	65864	70216.3	106057	43389	-4.55	4.4	8.33	9.57179
143924	108116	87242	123222	111312	72548	-36.4	55	-16.66	9.57179
5524.5	67096.7	5396	3126.2	73170.9	2800	-18.2	2.2	8.33	9.57179
165700	127298	85306	262143	113713	151080	-4.55	-19.8	57.12	9.57297
116426	97960.7	77889	68779.7	108061	41713	21.84	29.7	39.27	9.57297
107429	102147	68925	69391.3	105281	43195	21.84	-34.1	-16.66	9.57772
131396	100126	86003	111558	106843	68428	20.02	-6.6	-4.76	9.57772
134182	108954	80711	107917	108189	65371	23.66	42.9	7.14	9.58246
116478	107705	70874	93110.6	104838	58205	-20.93	-28.6	-3.57	9.58246
98544.8	93520.3	69057	65274	93755.8	45627	-22.75	-17.6	2.38	9.58246
97476.8	92493.3	69067	64491.9	100036	42250	16.38	3.3	26.18	9.58484
100384	88732.4	74142	54529.2	88011.7	40604	20.02	7.7	11.9	9.5884
135360	102460	86580	111801	103554	70755	29.12	34.1	22.61	9.5884
106499	102946	67798	89784.2	100170	58741	33.67	15.4	-14.28	9.59314
63006	83994.3	49160	80100.9	83390.1	62951	34.58	14.3	-27.37	9.59433
111114	92567	78667	55825	92396.9	39596	22.75	-22	0	9.59552
83273.2	86445.6	63131	60049	89535.9	43953	39.13	31.9	-11.9	9.59552
5796.75	66276.3	5732	9100.3	67572.8	8826	23.66	-18.7	26.18	9.59789
102317	89091.4	75265	55125.4	84719.6	42643	7.28	29.7	0	9.59908
5367	66502.5	5289	4183.3	65682	4174	-5.46	2.2	23.8	9.60264
163095	118491	90206	188258	126181	97778	20.02	-3.3	47.6	9.60619
262143	150087	114466	262143	91586.5	187580	53.69	14.3	123.76	9.60738
60309	80026.1	49389	71385.6	76970.2	60781	-9.1	23.1	13.09	9.60976
93023.2	93135.5	65457	60317.4	95512.1	41387	-35.49	-45.1	29.75	9.61331
8271	68268	7940	5337.2	69112.6	5061	7.28	3.3	9.52	9.6145
96658.5	89446.6	70820	51342.5	90861.5	37032	-32.76	-33	-22.61	9.6145
88103.2	89487.8	64522	53513.9	94860.5	36971	10.92	25.3	72.59	9.61569
125905	103957	79372	105965	109642	63338	0.91	-15.4	4.76	9.61569
6615	66613.5	6508	7970.6	67158.8	7778	0.91	-35.2	-8.33	9.61687
108532	97189.8	73184	67386	106746	41371	-12.74	-14.3	47.6	9.61687
86510.2	103546	54754	53901.1	105343	33533	-30.03	63.8	23.8	9.61687
116826	97257.5	78722	66409.2	101930	42698	20.93	-7.7	8.33	9.61925
93532.5	93853.3	65312	53828.5	98539.2	35800	-50.96	13.2	-32.13	9.62043
106192	108255	64287	70824.6	103961	44647	28.21	-56.1	19.04	9.62162
95920.5	94708	66375	66492.8	108988	39983	18.2	0	8.33	9.62281
137218	102657	87600	140208	103388	88876	21.84	50.6	2.38	9.62399
5708.25	63277.4	5912	3986.4	65345.9	3998	-23.66	11	-4.76	9.62518
8505	66648.8	8363	7708.8	65790.3	7679	-19.11	36.3	1.19	9.62518
90778.5	101636	58535	145429	111704	85322	13.65	-25.3	34.51	9.62755
101222	86692.4	76520	76059.5	90353.7	55168	32.76	6.6	28.56	9.63111
262143	127546	134695	262143	68369.4	251279	20.02	33	116.62	9.63111
8007	69182.2	7585	6519.7	69679.6	6132	19.11	17.6	10.71	9.63349
13356	78186.6	11195	7396.4	75810.2	6394	22.75	-35.2	4.76	9.63467
13071	72124.4	11877	8431.5	69627.9	7936	-17.29	2.2	-32.13	9.63467
35784	81897.7	28635	65615	75982.3	56594	0.91	15.4	-32.13	9.63942
54254.2	80369	44241	80892.9	78182.5	67808	34.58	19.8	9.52	9.63942
92541.8	86334.4	70248	45778.7	80430.9	37301	0	-61.6	44.03	9.63942
90057	104600	56424	76100.2	108974	45766	16.38	71.5	21.42	9.64772
6958.5	73911.2	6170	6428.4	69348.4	6075	-16.38	2.2	-1.19	9.64772
100090	87194.2	75229	67560.9	89000.2	49749	7.28	9.9	-2.38	9.64891
96440.2	88378.6	71514	70728.9	84114.3	55107	-4.55	-25.3	26.18	9.65484
77770.5	89247.9	57108	45890.9	85114.1	35335	-10.01	-58.3	22.61	9.65722
6647.25	68131.7	6394	4470.4	69507	4215	1.82	-30.8	22.61	9.6584
94605.8	98261.2	63098	59352.7	101472	38333	-1.82	12.1	49.98	9.66552
15459.8	73153.1	13850	6422.9	72163.8	5833	14.56	-3.3	-3.57	9.66671
124431	101915	80015	99134.2	105626	61508	-8.19	47.3	45.22	9.67027
122262	103245	77607	76462.1	93231.8	53748	30.03	25.3	0	9.67383
114691	117932	63735	76514.9	137248	36536	3.64	34.1	79.73	9.6762
30309.8	83366.8	23827	54091.4	84870	41769	7.28	14.3	-20.23	9.68213
60779.2	80459.5	49506	56884.3	79850.3	46687	30.94	9.9	-20.23	9.68213
119263	96124.8	81311	65648	101592	42349	23.66	52.8	-27.37	9.68213
31330.5	71981.6	28525	20915.4	70321.8	19492	-5.46	31.9	-19.04	9.68451
11559.8	67926.1	11153	19571.2	74976.2	17107	23.66	22	-35.7	9.68688
109882	94593.4	76128	77993.3	93159.3	54867	-17.29	-24.2	1.19	9.69993
125342	99956.6	82180	73040	97635	49027	13.65	2.2	51.17	9.7023
103399	102342	66213	77249.7	100457	50396	21.84	51.7	-14.28	9.70349
257925	178894	94488	233675	136134	112493	-21.84	20.9	4.76	9.70586
82371	87305.4	61832	71517.6	85569.4	54774	-16.38	-16.5	-13.09	9.70705
5988	67369.9	5825	3308.8	67218.1	3226	-5.46	-13.2	-34.51	9.70705
115168	104769	72041	80705.9	103550	51078	-19.11	25.3	-53.55	9.70942
117568	98371.8	78325	61369	92866.9	43308	10.92	47.3	-57.12	9.7118
97467.8	88180.9	72438	42387.4	82339.9	33737	-11.83	-34.1	-47.6	9.71417
111670	95390.9	76720	62393.1	93681.1	43648	-44.59	7.7	33.32	9.71536
114030	98198.1	76102	81343.9	99000	53848	19.11	24.2	29.75	9.71654
107733	90585.2	77942	76012.2	92500.8	53854	48.23	17.6	-7.14	9.71892
100311	91487	71857	68338.6	92962.2	48177	16.38	-35.2	-42.84	9.7201
130395	96739.4	88336	130306	96134.6	88831	18.2	-8.8	-24.99	9.72129
74099.2	84518.3	57457	121129	79416.3	99958	-16.38	27.5	-3.57	9.72485
108109	101387	69881	65937.3	112352	38462	3.64	-13.2	-3.57	9.7296
115928	98095.9	77449	67801.8	93209	47672	8.19	71.5	-2.38	9.73078
12099	79331.7	9995	9926.4	109610	5935	21.84	0	-27.37	9.73197
10008	68628.7	9557	3195.5	69115.6	3030	5.46	-22	-33.32	9.73434
116602	93901	81380	118481	92997.9	83494	13.65	14.3	4.76	9.73671
102135	91841.8	72881	69939.1	89620.1	51144	-17.29	3.3	38.08	9.74265
104198	92800	73585	60673.8	91220.9	43590	-3.64	13.2	9.52	9.74265
131080	101583	84566	103186	96912.6	69778	-12.74	-60.5	-65.45	9.74265
7872	69697.3	7402	3885.2	73996.1	3441	-8.19	59.4	-1.19	9.74265
114850	96357.1	78114	82964.2	92742.8	58626	9.1	0	-16.66	9.74383
96655.5	94420.9	67087	54758	91392.6	39266	2.73	-30.8	16.66	9.75451
16470.8	74861.4	14419	12357.4	76049.8	10649	37.31	24.2	35.7	9.75689
104427	92564.1	73935	48145.9	92203.3	34221	26.39	20.9	15.47	9.76638
102518	94173	71343	52030	87724.2	38870	5.46	69.3	-28.56	9.76875
117308	102040	75342	77220	111688	45311	10.01	8.8	-14.28	9.77231
57810	85994	44057	51889.2	92599.1	36724	32.76	34.1	-58.31	9.77231
116866	94023.5	81458	69694.9	98721	46267	8.19	48.4	-3.57	9.7735
33986.2	76119.2	29261	62377.7	76090.9	53725	11.83	-4.4	108.29	9.77943
41586.8	82633.8	32982	84717.6	81236.9	68344	-25.48	-26.4	24.99	9.78062
52597.5	78922.7	43676	66644.6	74818.8	58376	-18.2	-50.6	30.94	9.78299
81541.5	89867.9	59464	152482	87734.6	113901	-0.91	-12.1	88.06	9.79367
55239	84040.8	43076	112454	79561.6	92630	33.67	26.4	33.32	9.79485
10805.2	65440.6	10821	13871	66112.7	13750	-0.91	3.3	29.75	9.79841
130009	105175	81010	77243.1	104949	48235	9.1	9.9	-30.94	9.79841
205911	157813	85510	127339	157032	53144	20.93	-23.1	9.52	9.7996
109094	99929.4	71546	59651.9	92697.9	42173	41.86	-3.3	26.18	9.7996
91312.5	88730.6	67443	51562.5	94164.9	35886	7.28	53.9	-4.76	9.80079
119389	103487	75606	56247.4	110505	33358	-10.01	61.6	-9.52	9.80079
103567	96637.7	70235	58913.8	91901.7	42012	10.01	24.2	15.47	9.80079
99858	95682.4	68396	54080.4	90176.7	39303	19.11	66	44.03	9.80197
31120.5	74169.5	27498	23455.3	73429.2	20934	-14.56	-1.1	-16.66	9.80316
24627	79376.1	20333	9274.1	75604.9	8039	2.73	-26.4	-53.55	9.80672
119960	96945.7	81094	179187	97761.2	120121	-14.56	-37.4	55.93	9.80672
147117	97540.2	98846	150597	112899	87419	18.2	-58.3	61.88	9.80791
107234	95553.2	73547	61391	99211.4	40553	-9.1	16.5	10.71	9.80909
121383	105652	75294	109223	103554	69124	22.75	-12.1	41.65	9.81028
121789	100635	79312	136156	99856.8	89359	1.82	69.3	-1.19	9.81384
13534.5	67621.9	13117	4875.2	68459.6	4667	7.28	6.6	45.22	9.81384
103290	111098	60930	64693.2	109432	38743	-12.74	-3.3	41.65	9.81621
89109	93184.1	62670	38551.7	111458	22668	-19.11	30.8	9.52	9.82333
191971	124110	101370	175605	113021	101826	-3.64	16.5	0	9.82452
100809	89167.8	74092	66228.8	93554.6	46394	34.58	20.9	33.32	9.82689
123539	97139.3	83347	121408	96829.8	82171	-22.75	-59.4	-23.8	9.82926
107979	99457.7	71151	67013.1	96106.3	45697	39.13	31.9	-23.8	9.82926
98784.8	91464.6	70781	38342.7	91435.4	27482	-10.92	35.2	34.51	9.8352
29770.5	67657.5	28837	10623.8	66251.9	10509	12.74	-5.5	21.42	9.8352
101690	96349.1	69169	63259.9	92260.1	44936	-7.28	25.3	-38.08	9.83757
121123	105633	75146	91076.7	103827	57488	11.83	44	9.52	9.83876
110720	90030.2	80597	71922.4	87156.4	54081	-27.3	-17.6	-5.95	9.83994
115670	93697.7	80904	88727.1	98972.3	58752	31.85	-15.4	-23.8	9.84113
42703.5	75954.4	36846	66432.3	75065.2	57999	30.94	17.6	82.11	9.84232
101289	88446.4	75052	81310.9	86500.7	61604	-20.93	55	-20.23	9.8435
31873.5	70844.9	29485	15440.7	72737.3	13912	-2.73	-9.9	5.95	9.84588
132410	117598	73790	80324.2	122146	43097	-7.28	18.7	-19.04	9.84706
94395.8	96093.7	64378	80752.1	90051.9	58768	-55.51	-1.1	-15.47	9.85062
96777	91986.5	68949	60737.6	84384.5	47171	17.29	-6.6	-7.14	9.85062
113620	99686.5	74696	98518.2	93685	68917	10.01	-9.9	-23.8	9.85181
108440	87643.9	81086	105686	83717.8	82733	30.94	18.7	11.9	9.85418
38493	69739.2	36173	26087.6	71823.1	23804	18.2	4.4	-32.13	9.86367
95383.5	104829	59631	55742.5	111153	32866	-60.97	3.3	3.57	9.86723
36618.8	83767.2	28649	52445.8	81652.7	42094	41.86	17.6	15.47	9.86723
107400	96100.1	73242	80433.1	87885.2	59979	36.4	17.6	-34.51	9.86961
104178	92799	73572	64506.2	88249	47904	-2.73	-19.8	24.99	9.86961
219095	142042	101087	210786	174368	79224	-20.02	-13.2	59.5	9.86961
90618	134586	44126	82295.4	129991	41490	-8.19	-6.6	-26.18	9.86961
88855.5	95129.1	61214	83014.8	96187.4	56561	14.56	-41.8	19.04	9.86961
51234	79714.9	42121	63116.9	78389	52768	0.91	6.6	94.01	9.87079
96945.8	88899.1	71468	53033.2	86883.1	40003	-7.28	23.1	-28.56	9.87317
93693.8	89555.9	68564	69098.7	90032.5	50298	36.4	-53.9	-14.28	9.87317
112390	99791	73810	85202.7	89698.9	62251	32.76	22	13.09	9.87435
102638	98129.8	68547	68081.2	97293.2	45859	-34.58	-18.7	-33.32	9.87673
105370	92927.2	74311	79052.6	88907	58272	-2.73	1.1	40.46	9.88147
103048	92800	72773	60399.9	90653.1	43665	42.77	42.9	-20.23	9.88503
109679	98298	73124	70594.7	93394.7	49537	-8.19	-39.6	-34.51	9.89096
110020	106422	67752	46002	117572	25642	18.2	-22	-45.22	9.8969
117856	103194	74847	243739	117122	136385	23.66	39.6	123.76	9.89808
113317	100551	73856	84448.1	96335.7	57449	20.93	-6.6	-60.69	9.9052
93415.5	91159.3	67158	53421.5	90121.3	38848	25.48	-62.7	-14.28	9.90758
114869	102631	73351	62491	101459	40365	-2.73	-40.7	48.79	9.90758
106031	96239.3	72204	60957.6	97467.9	40987	-39.13	18.7	19.04	9.90876
102646	105339	63861	51859.5	108038	31458	-20.93	-24.2	3.57	9.90876
109634	89705.9	80095	93538.5	88080.5	69597	8.19	-12.1	54.74	9.90995
131039	107020	80245	139329	111321	82025	13.65	-35.2	29.75	9.91113
105164	92702.9	74345	43895.5	102495	28067	27.3	30.8	-20.23	9.91113
6546	66326.3	6468	3918.2	68640.2	3741	0	6.6	-21.42	9.91232
131017	96156.7	89295	103931	98643.6	69049	-2.73	-40.7	-35.7	9.91232
9877.5	64772.1	9994	7624.1	64454.7	7752	1.82	-13.2	26.18	9.91469
125254	105763	77614	58025	106319	35767	9.1	30.8	26.18	9.91588
61489.5	84707.2	47573	85797.8	82697.4	67993	-2.73	-19.8	39.27	9.91944
101462	104008	63932	76736	97356.9	51655	-38.22	11	47.6	9.91944
50341.5	78337.4	42115	79251.7	74809	69428	13.65	-4.4	11.9	9.92181
107090	90581.7	77480	47054.7	83623.3	36877	-24.57	14.3	19.04	9.92181
52731	82003.2	42142	67211.1	78067.9	56422	-4.55	26.4	45.22	9.93012
167171	142850	76694	153248	111296	90239	-7.28	-34.1	32.13	9.93249
114634	91089.4	82476	76881.2	86598.7	58182	6.37	17.6	34.51	9.93368
113114	104368	71028	71568.2	108166	43362	1.82	-16.5	-8.33	9.93487
6966.75	69962.1	6526	4187.7	69958	3923	25.48	34.1	-21.42	9.93487
77379.8	96237.9	52694	128286	88134.1	95393	-6.37	34.1	94.01	9.93724
102970	89897.2	75066	58150.4	96987.9	39293	18.2	-31.9	15.47	9.94199
97718.2	84744.6	75569	42880.2	82558.1	34039	-37.31	26.4	35.7	9.94554
30157.5	72552.5	27241	53913.2	73984	47757	-7.28	-4.4	24.99	9.9491
216956	158028	89974	144053	169451	55713	-31.85	-16.5	104.72	9.95029
115024	101499	74269	58061.3	106425	35754	-41.86	3.3	-39.27	9.95385
9834.75	70440.5	9150	6268.9	68155.1	6028	31.85	6.6	-3.57	9.95978
5010	64607.5	5082	8229.1	64859	8315	-17.29	-14.3	29.75	9.96216
110766	92817.5	78209	56157.2	89120.5	41296	12.74	-17.6	44.03	9.96216
116371	97401.9	78299	82383.4	95900.1	56299	0.91	-20.9	46.41	9.96334
89429.2	86190	67999	44826.1	84614.3	34719	-2.73	-29.7	5.95	9.96334
20643	67383.6	20077	28650.6	66858.2	28084	7.28	-8.8	42.84	9.97165
104132	89511	76241	53368.7	87101.8	40155	12.74	46.2	29.75	9.97283
58110	124658	30550	81628.8	142718	37484	0	29.7	10.71	9.97402
123861	96850.8	83813	65991.2	88106.6	49086	-19.11	-3.3	40.46	9.97639
11359.5	69686.1	10683	8352.3	73740.6	7423	0	37.4	7.14	9.98114
10753.5	66017.9	10675	15953.3	66407.2	15744	27.3	-13.2	-41.65	9.98351
120416	101048	78097	80069	98312	53375	-4.55	-15.4	-36.89	9.98351
128680	106190	79416	131816	107251	80547	16.38	60.5	7.14	9.98589
104998	100625	68384	70229.5	113459	40566	10.92	7.7	-33.32	9.98826
119013	114123	68344	118610	125318	62028	21.84	62.7	-22.61	9.98945
8451	66591.9	8317	4230.6	68390.9	4054	9.1	6.6	11.9	9.98945
106351	96205.5	72447	69868.7	91335.4	50133	7.28	12.1	-26.18	9.99063
14274.8	76857.5	12172	11839.3	75719.8	10247	8.19	-27.5	-29.75	9.99301
21802.5	92047.2	15523	15057.9	86709	11381	5.46	-33	8.33	9.99301
104060	94127	72452	64647	89077.5	47562	-23.66	5.5	13.09	9.99538
125419	97191	84570	88117.7	95403.7	60531	35.49	0	29.75	10.0001
90821.2	88939	66923	49274.5	88547.9	36469	-19.11	-7.7	7.14	10.0013
109476	93508.4	76727	82580.3	94942.1	57003	12.74	-16.5	-10.71	10.0025
103158	105457	64107	57516.8	118838	31719	-50.96	-23.1	52.36	10.0037
109694	93679.5	76739	63268.7	93036.9	44567	13.65	-18.7	10.71	10.0049
5383.5	66243.5	5326	3612.4	67834.5	3490	6.37	-19.8	35.7	10.0061
117718	90962.5	84813	66788.7	90502.5	48364	42.77	41.8	-19.04	10.0061
105574	98743.8	70069	67808.4	97556.4	45552	0	-13.2	34.51	10.0061
96624.8	93259.3	67901	55658.9	92865.5	39279	-2.73	-11	-26.18	10.0084
5076	65125.4	5108	4106.3	65540.8	4106	16.38	24.2	-4.76	10.0084
107398	95737.4	73518	89610.4	93121.5	63065	-3.64	-8.8	-29.75	10.0108
96540.8	96162.2	65794	52946.3	97787.4	35484	8.19	-22	-16.66	10.0155
95685	93984.2	66722	54023.2	96182.1	36810	0	-1.1	8.33	10.0155
93541.5	105821	57931	110844	101213	71772	1.82	1.1	-14.28	10.0155
41448.8	77963	34842	15677.2	75285.5	13647	-8.19	24.2	-28.56	10.0203
8090.25	65424.8	8104	4820.2	66757.5	4732	-7.28	2.2	55.93	10.0227
121563	102963	77375	75804.3	100912	49230	-17.29	-55	1.19	10.025
116942	94860	80792	100980	88278.9	74965	16.38	-7.7	-8.33	10.0298
118442	94844.7	81841	79918.3	87866.2	59608	-10.01	24.2	-9.52	10.0298
108105	100386	70575	78290.3	103037	49796	-10.01	6.6	9.52	10.0369
124396	98701.5	82597	69767.5	97228.8	47026	56.42	-42.9	34.51	10.0417
94986	88885.4	70034	47359.4	87604.7	35429	32.76	-18.7	8.33	10.0452
127391	93222.4	89557	83387.7	90681.1	60265	18.2	6.6	-2.38	10.0476
14033.2	72019	12770	31682.2	73951.1	28077	5.46	-63.8	-13.09	10.0476
6749.25	69144.7	6397	4202	72852.5	3780	-6.37	19.8	34.51	10.0488
90421.5	96372.7	61489	207247	98034	138545	20.02	4.4	82.11	10.0511
103682	91065.8	74615	59616.7	86160.6	45346	-5.46	33	-4.76	10.0523
123198	95351.7	84675	75951.7	95672.8	52027	-13.65	2.2	30.94	10.0523
19700.2	70083.4	18422	30495.3	67917.5	29426	-28.21	-36.3	49.98	10.0535
135002	109505	80795	87688.7	111486	51547	33.67	1.1	-8.33	10.0535
12875.2	75601.9	11161	7943.1	80507.1	6466	37.31	-24.2	13.09	10.0571
13674.8	66154	13547	6596.7	66327.3	6518	-5.46	55	41.65	10.0583
121101	95438.5	83158	75297.2	92056.3	53605	-12.74	-1.1	4.76	10.063
108762	111053	64184	55817.3	110418	33129	13.65	44	39.27	10.0678
111558	92627.2	78930	51317.2	87570	38405	-46.41	-5.5	-5.95	10.0678
99045	116600	55669	51718.7	112270	30190	-55.51	-41.8	7.14	10.0689
96837.8	88643.7	71594	53566.7	90000.2	39006	-5.46	-59.4	-5.95	10.0689
101698	101250	65826	68622.4	95444.2	47119	0	-6.6	13.09	10.0713
54348.8	95657.3	37235	107710	87716.2	80474	-6.37	4.4	24.99	10.0749
150692	119785	82446	143747	112715	83579	12.74	0	5.95	10.0749
42638.2	73334.6	38104	56269.4	71000.1	51939	8.19	-4.4	30.94	10.0808
146426	101591	94459	133862	98087	89439	10.92	-17.6	64.26	10.0844
106542	98125.8	71157	79940.3	96347.1	54376	17.29	-12.1	-9.52	10.0856
22712.2	77958.9	19093	18453.6	82388.1	14679	-9.1	14.3	-14.28	10.0867
113618	95558.8	77921	52696.6	93845.8	36800	10.92	35.2	89.25	10.0903
96570.8	90749.4	69740	68998.6	92193.2	49048	-0.91	0	40.46	10.095
123767	106843	75917	67246.3	101137	43575	-10.01	35.2	59.5	10.0974
103070	93903.5	71933	91573.9	86431.7	69435	-4.55	-39.6	73.78	10.101
106660	90517.2	77224	52346.8	88760.7	38650	23.66	5.5	19.04	10.1022
15923.2	68999.4	15124	9559	73090.5	8571	26.39	34.1	24.99	10.1022
98823.8	96457.1	67144	58906.1	96237.5	40114	2.73	48.4	15.47	10.1045
153783	101366	99425	90228.6	108893	54303	-22.75	4.4	22.61	10.1057
262143	129875	132280	262143	109310	157166	96.46	-26.4	15.47	10.1081
97437	101391	62980	62210.5	94159.9	43299	7.28	-36.3	-7.14	10.1081
56023.5	77585	47323	93801.4	76924.8	79914	-5.46	28.6	-20.23	10.1081
102970	90670.3	74426	45252.9	89902.2	32988	35.49	22	72.59	10.114
102148	91827.4	72902	55299.2	86093.1	42095	19.11	-19.8	94.01	10.1152
94242	100802	61271	134964	95095.6	93012	10.01	33	33.32	10.1176
95318.2	106175	58835	69016.2	106769	42363	-30.03	30.8	4.76	10.1188
115844	104386	72730	73825.4	102814	47058	15.47	31.9	23.8	10.1188
91557.8	88005.9	68181	58876.4	91041.6	42382	-1.82	-8.8	30.94	10.1223
98574	102349	63119	74764.8	99524.4	49232	-12.74	16.5	73.78	10.1223
53439	99158.5	35319	134872	100589	87872	18.2	11	85.68	10.1271
16893.8	70259.5	15758	7894.7	70826.4	7305	-7.28	1.1	13.09	10.1271
121786	97298	82030	83338.2	91361	59781	17.29	27.5	69.02	10.1295
114110	99841.5	74902	64979.2	103957	40964	30.03	-28.6	11.9	10.133
109172	89381.4	80047	83152.3	87901.8	61995	-2.73	-3.3	-22.61	10.1342
86835.8	95546.9	59561	47187.8	100376	30809	18.2	-49.5	1.19	10.1378
20669.2	71512	18942	10946.1	72198.4	9936	30.03	-11	-7.14	10.1413
164539	113555	94960	213719	110900	126296	-28.21	3.3	69.02	10.1413
139865	108696	84329	113945	104973	71137	-1.82	-25.3	-3.57	10.1425
53671.5	82190.3	42796	72070.9	80869.1	58406	60.97	-34.1	35.7	10.1425
68652	92098.1	48852	113875	88140.4	84671	31.85	9.9	-5.95	10.1437
102016	86582.8	77218	76357.6	85767.2	58346	-18.2	61.6	33.32	10.1437
188070	154158	79953	228835	135421	110743	-43.68	-1.1	66.64	10.1449
70914	85963	54063	146398	81574.1	117615	38.22	7.7	88.06	10.1496
74198.2	83549.4	58201	137714	80075.8	112709	-43.68	15.4	29.75	10.1532
15270.8	70706.8	14154	9854.9	78599.3	8217	25.48	-2.2	-3.57	10.1544
31122	68989.7	29564	31187.2	69795.3	29284	3.64	0	7.14	10.1567
13452.8	70306.2	12540	7935.4	69396.1	7494	40.04	17.6	-2.38	10.1591
124075	99858.3	81429	105950	98506.5	70488	30.03	-41.8	-2.38	10.1603
119500	105710	74085	80841.2	112413	47130	6.37	-12.1	51.17	10.1603
80709.8	98398.2	53755	60718.9	106202	37469	-5.46	13.2	26.18	10.1615
124282	102500	79463	92866.4	100240	60715	35.49	-28.6	8.33	10.1615
96810.8	92360.2	68694	43322.4	97660.2	29072	-53.69	-17.6	11.9	10.1627
117976	96844.9	79836	90436.5	93877.2	63134	40.95	-49.5	14.28	10.1651
83188.5	87092.9	62598	88916.3	76223.6	76449	38.22	-39.6	-26.18	10.1674
50800.5	79501	41877	86311.5	75812.4	74612	-19.11	52.8	121.38	10.1722
118415	103495	74984	71267.9	102419	45603	6.37	-20.9	60.69	10.1793
6678.75	66630.9	6569	4502.3	71082.3	4151	10.92	31.9	34.51	10.184
8073.75	71137.6	7438	5648.5	73274	5052	-7.28	-12.1	35.7	10.1852
110443	94596.8	76514	71293.2	91917.8	50831	-9.1	15.4	-48.79	10.1864
89679.8	91376.6	64319	52448	87223.9	39407	51.87	-17.6	-22.61	10.1864
139563	104731	87332	83070.9	102654	53034	-16.38	-26.4	-52.36	10.1876
104990	90515.1	76016	71328.4	90738.5	51517	19.11	52.8	10.71	10.1876
107287	95698.3	73472	58137.2	99516.3	38286	46.41	0	34.51	10.1888
125586	99894.5	82391	79846.8	108856	48071	10.92	-55	-17.85	10.1888
116391	91860.3	83037	93465.9	88919.3	68887	0.91	68.2	-4.76	10.1912
180068	111520	105819	210885	106350	129954	20.02	-73.7	77.35	10.1935
43764	71747.8	39975	56087.9	69603.8	52810	4.55	-6.6	69.02	10.1935
101551	90054.8	73902	70728.9	84806.9	54657	0	2.2	16.66	10.1971
102010	96849.3	69028	57578.4	97530.6	38690	-42.77	9.9	39.27	10.1995
36987	81535.9	29729	85484.3	78675.1	71208	16.38	16.5	107.1	10.2066
123395	97706	82767	76814.1	94977.4	53003	-39.13	-38.5	21.42	10.2184
91820.2	102957	58447	55117.7	110837	32590	-3.64	-4.4	9.52	10.2196
101809	99068.1	67349	66482.9	96769	45025	-30.94	-53.9	13.09	10.2268
21036.8	75551.5	18248	33632.5	75308.9	29268	-31.85	37.4	9.52	10.2279
97168.5	90605.6	70283	42531.5	91577.5	30437	-4.55	-19.8	-44.03	10.2291
8381.25	66241.4	8292	14371.5	64973.1	14496	-10.01	-27.5	-40.46	10.2315
96091.5	89985.5	69983	73992.6	93691.3	51757	-16.38	-16.5	-16.66	10.2339
114148	114439	65369	67943.7	118406	37606	-33.67	24.2	-55.93	10.2351
107992	93288.7	75865	59932.4	93709.3	41914	-7.28	-5.5	41.65	10.2362
43647.8	83630.5	34204	48392.3	84752.5	37420	-20.93	-17.6	20.23	10.2386
100983	104032	63615	80248.3	103633	50748	22.75	-15.4	67.83	10.2398
81287.2	92670.2	57486	61684.7	98775.1	40927	-11.83	42.9	-64.26	10.2398
107494	99970.3	70468	62713.2	101616	40446	20.02	6.6	72.59	10.241
8299.5	64844.5	8388	4479.2	64051.7	4583	3.64	-2.2	13.09	10.241
42071.2	73247.5	37642	63229.1	75044	55218	8.19	-42.9	35.7	10.2434
81206.2	99225	53635	70888.4	93385.5	49748	-29.12	-5.5	15.47	10.2446
110959	97211.3	74804	77766.7	92721.3	54966	25.48	23.1	-9.52	10.2469
106744	90137.3	77610	80428.7	89903.9	58629	-48.23	14.3	-19.04	10.2493
118844	92273.5	84407	74363.3	90159.4	54054	17.29	52.8	26.18	10.2529
5094.75	66791.3	4999	3736.7	68788.9	3560	0	14.3	-28.56	10.254
107209	94568.1	74296	50395.4	107346	30767	27.3	3.3	28.56	10.2576
74072.2	91753.4	52907	135699	88749.1	100206	46.41	27.5	10.71	10.2635
57890.2	81590.9	46499	56779.8	77307.5	48134	-0.91	-4.4	8.33	10.2659
98811.8	90386.3	71645	57888.6	90298.2	42014	-6.37	-9.9	-9.52	10.2659
5496	65679.4	5484	5655.1	66228.1	5596	17.29	-16.5	3.57	10.2671
42544.5	83150.3	33532	56081.3	89034.5	41280	-27.3	4.4	8.33	10.2695
4983	63633.3	5132	2343	63926.2	2402	18.2	13.2	-19.04	10.2695
13460.2	65762	13414	15041.4	65485.5	15053	1.82	24.2	65.45	10.2801
120673	110593	71509	81805.9	103341	51879	1.82	19.8	-32.13	10.2801
116764	114817	66647	117798	106386	72566	30.03	-29.7	57.12	10.2813
141502	110051	84265	108734	106630	66829	-25.48	-16.5	45.22	10.2825
111784	96318.1	76059	86631.6	92690.7	61252	-10.01	-34.1	-33.32	10.2837
71623.5	86477.6	54279	65729.4	77859.3	55326	-7.28	8.8	45.22	10.2837
113337	95467.4	77803	59693.7	92892.8	42114	-30.03	-15.4	-16.66	10.2837
18793.5	70565.5	17454	8369.9	70604.9	7769	-13.65	9.9	0	10.2837
262143	149847	114649	262143	97356.4	176463	11.83	9.9	116.62	10.2873
105787	90232.6	76833	72351.4	93510.2	50707	13.65	1.1	-24.99	10.2885
93585.8	83415.9	73526	65484.1	85070.8	50447	25.48	8.8	17.85	10.292
112828	100949	73248	88534.6	102942	56364	-2.73	-60.5	-23.8	10.2968
13284	67486.8	12900	24152.7	66725.9	23722	28.21	-20.9	16.66	10.3003
90987.8	107198	55626	43397.2	117315	24243	57.33	0	-20.23	10.3039
117740	119279	64690	138679	111652	81400	8.19	-31.9	27.37	10.3039
103948	101971	66807	48035.9	103317	30470	31.85	-18.7	39.27	10.3051
110591	92884.8	78029	64826.3	96142.9	44189	3.64	-7.7	-22.61	10.3098
98157	86691	74204	61206.2	84207.2	47635	0.91	-28.6	-19.04	10.3098
113745	99799.1	74694	74308.3	111078	43842	22.75	26.4	9.52	10.311
6987.75	66601.1	6876	3240.6	67830.1	3131	21.84	-19.8	2.38	10.3122
108526	95006.7	74862	54304.8	103094	34521	28.21	-50.6	40.46	10.3122
75621	100900	49117	73103.8	96433.9	49681	10.01	-17.6	-5.95	10.3134
108269	92691.5	76550	61825.5	84350.9	48035	-17.29	-2.2	-61.88	10.3134
124827	98739.5	82851	67975.6	102819	43327	106.47	9.9	35.7	10.3146
147843	109766	88270	110598	105706	68569	24.57	42.9	15.47	10.3157
93896.2	97374.6	63195	51329.3	90335.6	37238	-10.92	-23.1	45.22	10.3157
159191	149741	69672	158014	176723	58598	15.47	-14.3	-20.23	10.3169
238010	156022	99974	193289	142153	89111	-19.11	53.9	28.56	10.3205
104271	97272.7	70251	74544.8	89294.1	54711	30.94	-16.5	-35.7	10.3217
107474	99394.4	70863	76804.2	99445.6	50615	-10.92	24.2	-21.42	10.3229
122432	104372	76876	103204	102194	66184	-8.19	-39.6	-3.57	10.324
103245	87805.1	77060	61494.4	87282.6	46173	20.02	19.8	10.71	10.3252
106122	95503	72823	62739.6	94311.6	43597	31.85	-24.2	11.9	10.3288
24471	74267.5	21594	11506	71869.7	10492	18.2	-17.6	-19.04	10.3288
115842	89811.1	84531	80022.8	90557.7	57912	46.41	-2.2	26.18	10.33
111275	93550.4	77953	60758.5	84630.6	47050	-15.47	-23.1	35.7	10.3407
119050	92585.6	84269	80565.1	92545.7	57052	-5.46	14.3	44.03	10.3407
5322.75	65817.3	5300	2965.6	68218.2	2849	0.91	-18.7	67.83	10.3466
129162	111778	75728	108382	132673	53537	-1.82	-24.2	84.49	10.3478
91508.2	99958.1	59996	57412.3	102514	36703	2.73	15.4	-66.64	10.3513
180644	121094	97764	174953	131115	87448	-34.58	34.1	33.32	10.3513
11507.2	65852.2	11452	9776.8	68645	9334	-4.55	5.5	3.57	10.3537
109704	103399	69532	75460	99160.8	49872	23.66	-5.5	-4.76	10.3537
36174.8	73092.3	32435	15166.8	74994.1	13254	24.57	24.2	16.66	10.3561
106623	96163.8	72664	90061.4	92168.1	64038	33.67	4.4	15.47	10.3561
112352	97410.5	75588	100484	92589.2	71124	-39.13	8.8	5.95	10.3596
8808.75	70358.3	8205	5644.1	72033.4	5135	7.28	2.2	-15.47	10.3632
114760	96632.3	77830	91953.4	96312.2	62570	-37.31	4.4	26.18	10.3632
53118	88702.8	39245	62982.7	82817.7	49840	40.95	-1.1	27.37	10.3632
103820	92417.5	73622	58182.3	88795	42942	-37.31	-19.8	27.37	10.3644
164763	119969	90006	212766	123740	112687	-18.2	44	5.95	10.3644
131068	106540	80624	96258.8	103317	61059	-29.12	-15.4	-9.52	10.3668
108257	106025	66916	63121.3	116115	35626	66.43	9.9	-26.18	10.3691
80205.8	95801.9	54867	67216.6	91148.3	48329	47.32	4.4	4.76	10.3703
103566	96832.8	70093	237220	92899.7	167347	22.75	-19.8	10.71	10.3751
14952.8	65294.7	15008	8443.6	66445.7	8328	24.57	18.7	-9.52	10.3786
15990	69398.7	15100	13624.6	68705.9	12996	7.28	5.5	-3.57	10.3905
61950.8	80651.7	50340	90816	78186.6	76122	37.31	49.5	26.18	10.3905
122561	95030.6	84522	82646.3	92610.2	58485	-30.94	53.9	-27.37	10.3941
102495	95659.5	70219	70095.3	95835.2	47934	14.56	28.6	85.68	10.4024
120334	104408	75533	85822	106167	52977	21.84	53.9	10.71	10.4024
23706.8	66611.5	23324	9478.7	66282.1	9372	8.19	-52.8	63.07	10.4035
97737.8	89431.4	71623	61707.8	94501.2	42794	-17.29	20.9	-22.61	10.4059
131183	105498	81492	91206.5	104414	57246	3.64	-20.9	20.23	10.4154
51330	88316.2	38090	88772.2	90619.6	64200	33.67	15.4	-10.71	10.4154
137196	101094	88940	165254	98334.7	110135	55.51	52.8	16.66	10.4154
11658.8	64234.4	11895	12227.6	63964.6	12528	12.74	13.2	-1.19	10.4166
121852	103336	77279	97674.5	99192.6	64533	-2.73	53.9	52.36	10.4178
40690.5	82511.6	32319	52727.4	78225.7	44174	-39.13	-7.7	-7.14	10.4202
13982.2	69816.4	13125	5986.2	69769.1	5623	9.1	8.8	60.69	10.4213
5568.75	66343.1	5501	4216.3	70364	3927	-20.02	-16.5	11.9	10.4225
91474.5	108148	55432	60937.8	108818	36700	20.02	-39.6	39.27	10.4273
85143	108327	51510	59183.3	114397	33905	42.77	-35.2	-19.04	10.4285
111004	91916.1	79146	78584	87544.7	58828	-19.11	0	-36.89	10.4297
109432	98861	72544	52724.1	99801.5	34622	6.37	33	23.8	10.4297
107462	87718.9	80286	67113.2	90606.9	48543	18.2	-1.1	-22.61	10.432
131594	104753	82328	74543.7	100630	48547	-32.76	-67.1	45.22	10.4356
54584.2	82103.1	43570	111266	80066	91074	4.55	-8.8	63.07	10.438
117227	87356.9	87945	100496	91792.4	71750	31.85	7.7	-47.6	10.4403
46273.5	81204.5	37345	91723.5	80733.7	74457	-11.83	-20.9	63.07	10.4427
124430	95703	85208	94714.4	94279.9	65838	1.82	-11	-28.56	10.4439
143562	100926	93222	139482	99040.1	92297	11.83	-37.4	29.75	10.4451
192869	122498	103184	206281	140746	96051	6.37	29.7	16.66	10.4463
5635.5	62982.3	5864	2576.2	62693.6	2693	-23.66	3.3	8.33	10.4474
23363.2	70487.7	21722	29739.6	70186.7	27769	30.94	-18.7	28.56	10.4486
104892	96853.9	70975	53485.3	101102	34670	-50.05	12.1	-24.99	10.4498
151974	140427	70925	136726	125167	71588	41.86	2.2	104.72	10.4593
34508.2	73184	30902	13967.8	72552.4	12617	-21.84	-11	-19.04	10.4605
111002	95181.7	76429	64188.3	96809.1	43453	-8.19	52.8	21.42	10.4617
139606	103004	88824	98617.2	101725	63534	32.76	56.1	29.75	10.4676
100780	93492.8	70644	67875.5	93754.8	47446	-21.84	29.7	4.76	10.4676
7230.75	70401.8	6731	6053.3	70301.1	5643	29.12	-40.7	-10.71	10.47
10282.5	71219	9462	9326.9	76358.2	8005	0	13.2	-14.28	10.4712
108022	92959.3	76155	64967.1	101422	41980	34.58	6.6	-14.28	10.4712
127979	100704	83286	77644.6	104646	48626	-7.28	12.1	15.47	10.4736
135001	117961	75003	118496	139733	55576	-32.76	4.4	14.28	10.4759
97096.5	88693.5	71745	71373.5	94094.5	49711	20.93	29.7	-3.57	10.4759
12112.5	71366.1	11123	26617.8	70635.9	24696	-17.29	17.6	14.28	10.4783
94505.2	88157.4	70255	47811.5	88326.3	35475	19.11	28.6	-33.32	10.4819
111713	95678.7	76519	65637	93472.1	46020	25.48	-53.9	-15.47	10.4819
94221	95411.9	64718	62203.9	95741.9	42579	10.01	17.6	-22.61	10.483
121280	100869	78797	123917	105926	76667	26.39	1.1	-2.38	10.483
114410	90746.1	82626	60938.9	83865.9	47620	33.67	-4.4	52.36	10.4854
9198	66755.3	9030	4001.8	69992.5	3747	3.64	3.3	-5.95	10.4854
101547	90787.3	73303	65038.6	86969.4	49010	4.55	-29.7	-5.95	10.4854
106392	89836.8	77613	45304.6	91771.5	32353	-28.21	-23.1	7.14	10.489
42520.5	72621.3	38372	47758.7	69064.1	45319	15.47	33	1.19	10.489
98328.8	98046	65725	78136.3	93704.1	54648	15.47	-8.8	19.04	10.4914
74844.8	111867	43847	76222.3	119863	41675	9.1	0	52.36	10.4925
5388.75	64268.8	5495	1512.5	65514.3	1513	58.24	-7.7	-38.08	10.4937
223810	153156	95769	148888	155707	62666	28.21	-45.1	-7.14	10.4949
102321	88276	75963	73327.1	88389.6	54368	-19.11	37.4	9.52	10.4985
9545.25	68501.7	9132	3425.4	72555.6	3094	-17.29	-1.1	42.84	10.5044
114563	96203.6	78043	56505.9	103614	35740	1.82	20.9	17.85	10.5044
89515.5	82455.9	71147	42683.3	82126	34061	28.21	-12.1	-19.04	10.5056
5890.5	66547.1	5801	4105.2	67597.6	3980	-0.91	-40.7	4.76	10.508
105750	95096.4	72878	64638.2	91125	46487	-7.28	12.1	-9.52	10.5103
7755.75	71068.4	7152	8112.5	74556.3	7131	15.47	-26.4	4.76	10.5103
110602	92996.1	77943	61248	89992.8	44603	-12.74	-37.4	-34.51	10.5115
148791	113732	85738	103877	122489	55578	20.93	12.1	-13.09	10.5163
87386.2	92654	61810	57241.8	93822.5	39984	20.93	-24.2	102.34	10.521
129177	107918	78446	99924	112964	57971	20.02	0	11.9	10.521
102280	96983.4	69115	51087.3	96095.3	34841	30.94	-16.5	-4.76	10.5222
172153	121878	92570	116722	132043	57932	-18.2	-72.6	-13.09	10.5258
120038	92990.1	84598	68052.6	91421.3	48784	-8.19	-17.6	-13.09	10.5258
102712	98610.8	68262	69286.8	95902.3	47348	-1.82	-64.9	-2.38	10.5305
207931	142915	95350	149398	127451	76821	29.12	-5.5	17.85	10.5341
116223	97932.4	77776	48888.4	91906.4	34861	36.4	-29.7	17.85	10.5364
136192	113532	78617	120964	146048	54280	36.4	-34.1	69.02	10.5388
113741	105065	70948	62737.4	122627	33529	30.03	16.5	-19.04	10.5436
6665.25	66334.7	6585	2195.6	68748.6	2093	-23.66	3.3	21.42	10.5471
100951	109700	60309	72591.2	128985	36883	-2.73	-48.4	39.27	10.5471
13815	67015.5	13510	7403	66433.4	7303	1.82	4.4	10.71	10.5483
109680	96015.2	74863	58371.5	99312.9	38519	33.67	4.4	-15.47	10.5483
114426	93757.7	79983	72205.1	96554.4	49009	16.38	12.1	58.31	10.5483
93317.2	92887.8	65839	59340.6	91277	42606	-49.14	23.1	-27.37	10.5519
101755	97349	68502	54730.5	98436.2	36438	-11.83	4.4	27.37	10.5554
56793	82277.5	45237	88972.4	79133.8	73684	18.2	29.7	55.93	10.5554
99705	88647.1	73711	60089.7	94587.1	41634	-30.03	56.1	20.23	10.5554
113405	90439.4	82178	47532.1	88905.3	35038	6.37	16.5	109.48	10.5578
93012	91328.6	66744	63859.4	91049.5	45965	-27.3	-80.3	3.57	10.5578
111334	104384	69899	82148	108888	49442	0	-36.3	33.32	10.559
88590.8	91646.3	63351	50523	97427.6	33985	-7.28	-8.8	11.9	10.5614
114329	93779.3	79897	70084.3	92021	49913	7.28	27.5	-30.94	10.5625
105070	99084.1	69495	85648.2	103204	54388	-24.57	5.5	22.61	10.5673
104069	91570.8	74481	47603.6	88295.6	35333	22.75	-50.6	-13.09	10.5673
132035	96996.5	89210	94152.3	99975.1	61719	-18.2	-29.7	17.85	10.5673
94667.2	93189.8	66575	61307.4	90720.8	44288	4.55	26.4	-3.57	10.5697
101102	105626	62729	67149.5	107306	41011	2.73	-29.7	-9.52	10.5744
135261	100116	88542	95133.5	99338.3	62762	-20.02	33	-10.71	10.5756
94759.5	94733.5	65554	54575.4	94388.2	37893	-27.3	-14.3	24.99	10.578
99062.2	96318.3	67403	61593.4	107222	37647	-20.02	55	3.57	10.5886
17294.2	69215	16375	17493.3	68366.7	16769	-15.47	-11	5.95	10.5898
126886	104987	79206	80807.1	100586	52649	-0.91	-17.6	58.31	10.5922
83905.5	95166.8	57781	212513	95258.6	146205	-8.19	-4.4	54.74	10.5958
105706	94607.4	73224	71776.1	93062.1	50546	30.03	-14.3	45.22	10.597
6120.75	68616.1	5846	8268.7	67932.5	7977	-8.19	6.6	-24.99	10.597
111130	92710.4	78557	65030.9	90234.5	47231	27.3	6.6	23.8	10.597
119312	96373.3	81135	87452.2	92241.9	62133	34.58	36.3	19.04	10.5981
127436	96452.3	86588	90665.3	95668	62109	40.04	51.7	5.95	10.5993
45492.8	81826	36436	51489.9	76215.5	44275	-4.55	-24.2	19.04	10.5993
9707.25	74738.5	8512	6111.6	80218.3	4993	-15.47	8.8	21.42	10.6053
102226	96071.7	69734	54880.1	97838	36761	-12.74	0	21.42	10.6064
107354	100933	69705	73498.7	100625	47869	25.48	-19.8	-51.17	10.6076
76443	84426.2	59339	86859.3	80484.3	70727	53.69	-16.5	2.38	10.6076
110896	92124	78890	95891.4	88488.1	71019	35.49	58.3	55.93	10.6088
14443.5	68646.7	13789	11387.2	68730.1	10858	10.92	-27.5	11.9	10.6112
6162	65536	6162	4044.7	66971.6	3958	3.64	-22	52.36	10.6124
125704	99874.2	82485	67964.6	97693.2	45593	17.29	-14.3	-5.95	10.6159
108366	89705.2	79169	96691.1	82933	76408	36.4	3.3	46.41	10.6171
95679	93696	66923	62477.8	94818.5	43183	36.4	0	-26.18	10.6207
174910	150894	75967	201640	128389	102927	53.69	70.4	42.84	10.6242
103094	97668.1	69177	65716.2	95923.6	44898	41.86	-52.8	47.6	10.6266
119625	113398	69135	105930	102935	67443	4.55	12.1	-66.64	10.6278
100863	93634.9	70595	68453	93363.9	48050	-32.76	16.5	-32.13	10.6314
122383	100766	79595	71390	95343.8	49071	21.84	-3.3	-9.52	10.6337
6180.75	63699	6359	4944.5	63264.9	5122	-9.1	16.5	42.84	10.6349
102152	92069.5	72713	57230.8	95962.1	39085	3.64	48.4	-21.42	10.6349
112426	101350	72698	59613.4	109138	35797	2.73	0	-16.66	10.6385
59451	82593.4	47173	112307	80592.7	91325	41.86	14.3	47.6	10.6409
94946.2	89994.5	69142	65740.4	91267.3	47206	-19.11	0	-69.02	10.6409
66024.8	93316.6	46369	104777	92977.7	73853	30.94	-12.1	36.89	10.6409
5800.5	64948.2	5853	3071.2	65053.1	3094	11.83	-20.9	-10.71	10.642
123133	98329.8	82067	106048	94410.6	73614	-20.02	19.8	-22.61	10.6444
96866.2	86988.2	72978	52320.4	82867	41378	10.92	18.7	-47.6	10.6527
122463	98509.1	81472	87521.5	96939.4	59169	0.91	-15.4	20.23	10.6539
124080	95334	85297	199874	88332.3	148292	25.48	16.5	-17.85	10.6551
108962	93918.5	76033	71042.4	91301.6	50994	12.74	-12.1	-9.52	10.6563
53808	85605.8	41193	116776	83029.9	92172	1.82	11	67.83	10.6587
106028	97405.5	71337	92830.1	100229	60698	15.47	13.2	47.6	10.6646
6362.25	67841.9	6146	3603.6	66826.7	3534	-12.74	-27.5	-28.56	10.6658
39108	94830.4	27027	11355.3	89953	8273	0	13.2	-19.04	10.6693
90676.5	87904	67603	58477.1	83811.3	45726	-3.64	3.3	-42.84	10.6705
90973.5	90174.1	66117	73003.7	88882.6	53828	27.3	25.3	23.8	10.6717
116563	100855	75743	60451.6	93745	42261	21.84	2.2	54.74	10.6717
65916	80080.7	53944	72201.8	77104.4	61369	16.38	7.7	65.45	10.6765
105512	96724.7	71490	52880.3	102903	33678	5.46	23.1	23.8	10.6788
118959	94748.5	82282	82632	94590	57251	33.67	-7.7	-11.9	10.6812
92223.8	103677	58296	60417.5	108982	36332	40.95	-2.2	-3.57	10.6812
101968	98797.4	67639	89125.3	102587	56936	11.83	-42.9	28.56	10.6895
102002	91213.6	73287	51938.7	88794.7	38334	-9.1	-51.7	-34.51	10.6907
101043	84945.8	77955	65700.8	81303.8	52959	20.93	-57.2	7.14	10.6931
116481	98590.9	77428	76553.4	93256.3	53798	58.24	3.3	70.21	10.6966
16179.8	81660.1	12985	27759.6	89008.9	20439	-10.92	9.9	23.8	10.7002
118152	101265	76465	65934	105025	41143	-7.28	58.3	-29.75	10.7037
69759.8	85506.5	53467	156326	84569.6	121143	29.12	44	33.32	10.7037
101105	96685.2	68532	71398.8	90720.7	51578	17.29	-33	44.03	10.7073
121297	108060	73564	66950.4	106535	41185	0	-39.6	-1.19	10.712
141978	101652	91535	129693	108071	78648	49.14	-7.7	-8.33	10.712
112778	97203.2	76037	82348.2	100061	53935	-3.64	34.1	-29.75	10.7132
18333.8	72468.1	16580	8005.8	73124.5	7175	43.68	-49.5	-14.28	10.7132
113678	92342.6	80678	86381.9	97178.3	58255	40.04	-14.3	-13.09	10.7144
125467	103024	79812	104436	97397.7	70272	-9.1	11	15.47	10.7156
108515	99544.5	71442	67576.3	93849.9	47189	20.02	-4.4	76.16	10.7192
102198	91074.9	73540	47459.5	93777.1	33167	30.03	61.6	-57.12	10.7192
5026.5	64986.5	5069	3523.3	64318.4	3590	-3.64	7.7	2.38	10.7192
87705.8	85535.3	67199	73364.5	88540.5	54303	11.83	-1.1	1.19	10.7239
121681	100807	79106	68192.3	93438.1	47829	-17.29	6.6	3.57	10.7275
7029	69229.4	6654	4523.2	69863.9	4243	-13.65	-17.6	11.9	10.7298
127556	97627.2	85627	83673.7	95735.6	57279	-2.73	-20.9	48.79	10.7322
99546.8	87089.8	74910	51253.4	78676.7	42693	1.82	-19.8	42.84	10.7322
105212	93776.4	73528	67023	99511.1	44140	25.48	-4.4	70.21	10.7346
147168	121040	79683	118551	109722	70810	45.5	-2.2	0	10.7358
118511	99846.4	77787	70312	100093	46037	8.19	-33	19.04	10.7358
73530.8	108378	44464	72958.6	110446	43292	-29.12	-28.6	-5.95	10.737
115400	101800	74291	83138	96495.7	56464	7.28	23.1	27.37	10.7393
92526	88072.4	68850	55699.6	86697.9	42104	-58.24	22	-40.46	10.7393
100440	88879.8	74060	46248.4	86045	35225	31.85	-9.9	-21.42	10.7441
98176.5	91017.2	70691	57588.3	87171.9	43295	52.78	49.5	-3.57	10.7441
108986	93756.6	76181	79508	93143.5	55942	12.74	-60.5	11.9	10.7453
12809.2	65029.6	12909	13608.1	67054.2	13300	-30.94	13.2	-2.38	10.7476
95604.8	90006.8	69612	46840.2	90134.8	34057	33.67	39.6	77.35	10.7488
61736.2	91628.5	44156	37488	98778.3	24872	33.67	-39.6	4.76	10.7524
103159	91028.7	74269	51195.1	98246.6	34150	23.66	38.5	-13.09	10.7559
20532.8	68365.3	19683	22842.6	67046.4	22328	7.28	26.4	-46.41	10.7571
178373	113125	103336	183622	115356	104319	-16.38	-12.1	14.28	10.7571
67791.8	90745.3	48959	88721.6	85911	67680	-5.46	1.1	24.99	10.7631
115216	99702.6	75733	82390	100245	53863	20.02	30.8	-11.9	10.7654
136354	106523	83889	123908	99055.4	81979	-4.55	12.1	69.02	10.769
96354	87355.4	72287	50693.5	87395.4	38014	26.39	-30.8	1.19	10.7702
9211.5	70441.6	8570	5468.1	69341.6	5168	23.66	-19.8	21.42	10.7737
94626	89288	69454	47729	87018.5	35946	0	4.4	33.32	10.7737
111746	97063	75450	75788.9	95345	52094	7.28	-3.3	28.56	10.7737
125023	102896	79629	65318	94167.8	45458	-44.59	40.7	-24.99	10.7749
73721.2	85037.3	56815	122285	84907.3	94386	2.73	31.9	34.51	10.7761
121468	98314.9	80970	81717.9	94887.7	56440	2.73	8.8	30.94	10.7797
127424	95929.7	87052	95478.9	90195.4	69375	-19.11	9.9	19.04	10.7797
127832	101845	82258	80215.3	97195.1	54087	-45.5	48.4	36.89	10.7797
114120	98974	75565	79671.9	100373	52020	-43.68	-4.4	-60.69	10.7809
121126	98629.5	80484	89177	97418.1	59992	21.84	19.8	-39.27	10.7821
8728.5	64621.7	8852	6727.6	66270.9	6653	13.65	-13.2	30.94	10.7832
51682.5	75754.6	44711	68893	75892.1	59492	36.4	24.2	14.28	10.7844
5034	65212.1	5059	3499.1	65091.4	3523	-19.11	-5.5	-33.32	10.7844
18252.8	75186.2	15910	9474.3	74280.1	8359	-30.94	-22	29.75	10.7856
61179	83601.1	47959	87503.9	79916.6	71758	9.1	-14.3	26.18	10.7915
108821	93598.1	76195	71095.2	98657.4	47227	-8.19	29.7	16.66	10.7951
113257	92818.2	79967	61647.3	88991.3	45399	11.83	-28.6	-9.52	10.7987
106639	97195.9	71903	73148.9	92587.2	51777	31.85	-49.5	121.38	10.7999
127803	100024	83737	104574	93340.5	73423	0	6.6	-11.9	10.7999
162406	114867	92659	131648	112454	76722	57.33	-13.2	8.33	10.801
121532	99389.6	80136	121008	95025.6	83455	53.69	-20.9	13.09	10.8034
123846	93870	86464	104456	95243.5	71875	-3.64	-26.4	41.65	10.807
103658	100392	67668	80394.6	107657	48940	17.29	34.1	0	10.8105
5475.75	68536.8	5236	3862.1	69611.3	3636	20.02	-18.7	-32.13	10.8141
103530	109341	62053	82183.2	108013	49864	-22.75	-46.2	21.42	10.8224
95310.8	87239.8	71599	80624.5	86311.3	61218	23.66	-25.3	0	10.8224
262143	142916	120209	262143	143487	119731	44.59	47.3	103.53	10.8224
85344.8	107367	52094	58810.4	111648	34521	-23.66	-16.5	-52.36	10.826
79913.2	86335.4	60661	131481	80051.3	107640	12.74	55	74.97	10.8271
132612	102675	84644	150838	93359.6	105884	-2.73	38.5	34.51	10.8283
104050	92945.7	73366	72804.6	87452.5	54559	-15.47	7.7	14.28	10.8295
68096.2	82384.3	54170	152812	78547.2	127499	22.75	37.4	45.22	10.8307
127820	112714	74319	73502	126179	38176	20.02	18.7	51.17	10.8343
101132	97812.2	67760	56888.7	97859.7	38098	16.38	-14.3	80.92	10.8366
81654	104822	51051	57280.3	119826	31328	-36.4	56.1	-60.69	10.8366
99227.2	92806.6	70070	52457.9	91811.5	37445	10.01	7.7	-27.37	10.839
102880	94400.6	71423	67827.1	91223	48728	-22.75	-4.4	10.71	10.8414
230501	174842	86399	204158	137036	97636	18.2	1.1	29.75	10.8426
9252.75	68503	8852	4105.2	70874.2	3796	8.19	4.4	23.8	10.8473
162408	109069	97586	135372	96271.5	92153	-13.65	30.8	-52.36	10.8485
119079	104736	74511	104264	99865.7	68422	20.02	-66	13.09	10.8497
247569	172123	94262	199835	170167	76962	23.66	25.3	34.51	10.8556
6468	64557.8	6566	5349.3	64896.7	5402	-5.46	-17.6	4.76	10.8592
102588	94191.6	71378	65974.7	90680.1	47681	-24.57	-5.5	32.13	10.8651
101109	87486	75741	60946.6	89733	44512	-19.11	34.1	-22.61	10.8675
133432	105246	83087	80575	107635	49060	10.92	5.5	4.76	10.8699
6966.75	69345.8	6584	3049.2	69725.2	2866	18.2	-26.4	-48.79	10.8699
108690	97092.7	73364	57428.8	98022	38396	58.24	20.9	28.56	10.8746
5036.25	65422.3	5045	3599.2	64641.6	3649	22.75	7.7	9.52	10.877
128103	120355	69755	121774	118387	67411	-30.03	12.1	48.79	10.8829
31008	74293.1	27353	11072.6	79645.9	9111	-24.57	1.1	-1.19	10.8865
105544	95877.2	72144	45761.1	94632.5	31691	13.65	49.5	11.9	10.8877
130117	103108	82703	78430	97274.6	52840	-19.11	-26.4	53.55	10.8888
5090.25	66110.7	5046	5645.2	71907.5	5145	-21.84	-8.8	-32.13	10.89
8111.25	64755.6	8209	6934.4	64571.3	7038	-18.2	5.5	-29.75	10.8924
82293	90885.6	59340	42819.7	83449.3	33628	10.01	-34.1	46.41	10.8924
10297.5	66731.6	10113	6266.7	66509.2	6175	5.46	14.3	0	10.8948
99807.8	91559.4	71440	68197.8	92143.3	48505	-3.64	9.9	48.79	10.896
114278	93119.7	80427	63588.8	95017.1	43859	21.84	7.7	26.18	10.8983
101272	97517.5	68059	77977.9	95094.1	53740	14.56	48.4	39.27	10.8983
121502	101092	78767	56599.4	104217	35592	70.98	-4.4	27.37	10.8995
43203	78878.7	35895	52830.8	78313.5	44211	11.83	2.2	-16.66	10.9007
203088	134233	99153	130823	150941	56801	25.48	-3.3	-33.32	10.9043
109192	98903.9	72353	97744.9	98195.9	65235	-45.5	-2.2	-15.47	10.9055
74598	90088.9	54267	99249.7	85718.8	75881	4.55	18.7	32.13	10.9066
116022	97929.2	77644	74154.3	93657.2	51889	-21.84	6.6	-15.47	10.9066
109993	90683	79491	65241	86327.6	49528	-7.28	-13.2	23.8	10.909
104873	88047.3	78060	69549.7	82243.4	55421	37.31	3.3	28.56	10.9114
99933	94351.3	69413	63835.2	98144.4	42626	31.85	-40.7	48.79	10.9138
16674.8	74339.9	14700	11262.9	75596.6	9764	22.75	2.2	36.89	10.9149
7371.75	69784.1	6923	4093.1	69260.4	3873	42.77	49.5	58.31	10.9149
105737	98240.6	70537	73131.3	104819	45724	67.34	-30.8	-15.47	10.9173
179002	120093	97683	196863	139126	92733	9.1	-3.3	-15.47	10.9197
110704	102952	70471	60251.4	103203	38261	56.42	34.1	61.88	10.9209
101318	105121	63165	63328.1	103619	40053	41.86	-20.9	-26.18	10.9209
142060	143987	64659	67950.3	157669	28244	0.91	-15.4	20.23	10.9221
91512	85861.4	69849	50364.6	87004.6	37937	-53.69	0	7.14	10.9244
61855.5	91313.3	44394	104255	89009.2	76761	-24.57	-45.1	28.56	10.9256
120616	99409.2	79517	78695.1	97306.9	53001	30.03	28.6	63.07	10.9256
112486	105103	70140	74347.9	97948.8	49745	7.28	4.4	36.89	10.928
94624.5	85425.8	72593	56367.3	86387.2	42762	1.82	-41.8	9.52	10.9292
106848	107366	65220	95252.3	105634	59095	-25.48	-12.1	19.04	10.9304
97845.8	109200	58722	64066.2	118922	35306	-33.67	-3.3	-13.09	10.9327
36185.2	72580.9	32673	39400.9	71902.9	35912	-3.64	-20.9	-36.89	10.9339
183670	139108	86530	154676	125783	80590	-16.38	-38.5	46.41	10.9351
40410	74667.6	35468	33858	71460.4	31051	-20.93	-18.7	-3.57	10.9375
262143	170340	100856	262143	99299.5	173010	-3.64	-13.2	129.71	10.9387
198562	161339	80656	92002.9	163237	36937	-14.56	41.8	2.38	10.9422
60832.5	99419.4	40100	127183	103351	80648	12.74	-1.1	9.52	10.9458
102695	91722.6	73376	40901.3	87318.6	30698	33.67	-9.9	-17.85	10.9505
113324	91219.5	81417	63979.3	82121.3	51058	10.92	-1.1	-23.8	10.9517
106419	94720.6	73630	75951.7	91906.6	54159	-29.12	-19.8	16.66	10.9517
106198	97300.1	71529	67822.7	95341.7	46620	-11.83	-8.8	22.61	10.9541
105602	100324	68984	159969	107953	97114	27.3	8.8	39.27	10.9577
6673.5	67482.6	6481	5738.7	67557.3	5567	1.82	-33	8.33	10.9588
9961.5	65996.4	9892	3091	63782	3176	22.75	-18.7	-15.47	10.96
104010	95560.1	71331	56284.8	97933.9	37665	36.4	47.3	8.33	10.96
95910	86614.9	72569	67134.1	89581.4	49114	-0.91	-47.3	48.79	10.9612
111477	99931	73108	107794	106973	66039	27.3	-9.9	-55.93	10.9624
99980.2	95955.3	68285	75154.2	101011	48760	39.13	-52.8	-21.42	10.9636
112140	89524	82092	50534	83631.2	39600	-14.56	-17.6	7.14	10.9648
122065	99683.9	80250	83650.6	98158	55850	18.2	35.2	1.19	10.9648
107857	89538.2	78944	80047	87035.2	60274	51.87	51.7	-11.9	10.9672
134199	115676	76030	199310	119813	109020	20.93	19.8	36.89	10.9672
7113	68846.2	6771	4534.2	70265.6	4229	0.91	-23.1	13.09	10.9719
25722.8	70278.3	23987	31392.9	70697.4	29101	0	-6.6	10.71	10.9719
102338	91708	73132	66632.5	84406	51736	-3.64	20.9	-11.9	10.9731
99589.5	86439.5	75506	54796.5	80374.7	44680	10.92	-4.4	-5.95	10.9743
138505	109262	83076	102007	108842	61421	27.3	-19.8	57.12	10.9743
106790	92437.8	75711	53904.4	92174.5	38326	10.92	-25.3	49.98	10.9766
94924.5	93980.9	66194	62016.9	98594	41223	-4.55	-61.6	-22.61	10.985
72606	80002.5	59477	97698.7	77901.3	82191	1.82	13.2	30.94	10.9885
123466	120054	67399	72017	124774	37826	36.4	-17.6	0	10.9921
94308.8	83250.7	74241	51775.9	82201.3	41279	-2.73	44	-11.9	10.9956
100522	97246.1	67744	59550.7	91729.3	42546	7.28	6.6	-20.23	10.9968
104032	90681.3	75185	79448.6	87598.1	59439	-6.37	7.7	47.6	11.0016
92955.8	93588.4	65093	56568.6	94407.3	39269	-34.58	37.4	45.22	11.0027
136687	103615	86454	112111	98377.2	74685	-11.83	-8.8	-7.14	11.0063
13469.2	67781.7	13023	6920.1	75510.4	6006	27.3	14.3	-7.14	11.0099
24772.5	76735.4	21157	45995.4	77659.5	38815	55.51	16.5	33.32	11.0111
17356.5	77760.2	14628	9980.3	84680.1	7724	-1.82	-12.1	-46.41	11.0122
122152	100028	80031	68373.8	97206.9	46097	6.37	4.4	9.52	11.0146
7161.75	83753.1	5604	7579	93946.9	5287	20.93	-26.4	10.71	11.0182
6072	65267.3	6097	5737.6	65235.8	5764	-9.1	8.8	9.52	11.0217
61802.2	77665.8	52150	51372.2	75046.3	44862	-13.65	-4.4	58.31	11.0229
116239	91849.6	82938	76762.4	83987.8	59898	-28.21	-30.8	38.08	11.0241
111982	98905.5	74201	70655.2	91956.3	50355	-2.73	-27.5	51.17	11.0253
32268	73935.9	28602	52456.8	71974.9	47764	-15.47	4.4	-38.08	11.0265
9395.25	68711.9	8961	5581.4	69002.6	5301	6.37	33	7.14	11.0277
124281	98656.5	82558	79625.7	93174.8	56006	17.29	0	-35.7	11.0348
103881	95708.6	71132	65313.6	90809.4	47136	31.85	7.7	8.33	11.0395
118192	101945	75980	61250.2	104460	38427	35.49	23.1	32.13	11.0395
106692	89878.2	77796	65487.4	87703.7	48935	-14.56	-3.3	-14.28	11.0419
113508	92953.2	80028	83073.1	90155	60388	3.64	-7.7	60.69	11.0419
117456	95927.4	80244	93628.7	94982.4	64602	-18.2	29.7	-41.65	11.0431
223420	160684	91123	159720	159190	65754	46.41	-11	-35.7	11.0478
261099	158278	108110	252510	139472	118651	50.96	11	98.77	11.049
92708.2	89812.5	67649	56590.6	98041.7	37828	-29.12	5.5	10.71	11.0514
102952	88944.3	75857	51144.5	81663.7	41044	60.06	1.1	1.19	11.0526
100798	93784.9	70437	80138.3	91027.9	57696	14.56	-18.7	-8.33	11.0561
95746.5	91180.2	68818	69738.9	93321.3	48975	-21.84	31.9	9.52	11.0573
55050	77087.2	46801	75243.3	74822	65905	12.74	-26.4	42.84	11.0609
47433	80262.6	38730	50387.7	76940.5	42919	-43.68	20.9	82.11	11.0621
141209	106780	86667	112058	107291	68448	4.55	37.4	11.9	11.0621
106989	102149	68641	104000	107128	63622	-20.02	45.1	-48.79	11.0621
23139	68738.4	22061	17817.8	69017.5	16919	-38.22	25.3	1.19	11.0633
44325.8	81012.1	35858	67255.1	78249.4	56328	17.29	34.1	14.28	11.0668
8195.25	68080.1	7889	5071	67056.7	4956	-16.38	7.7	24.99	11.068
107738	93442.3	75562	86563.4	88488.8	64110	-26.39	-33	-33.32	11.0692
91491.8	85634	70019	49277.8	85942.7	37577	15.47	42.9	1.19	11.0692
132706	107758	80709	96558	102958	61462	-30.94	18.7	-16.66	11.0728
163484	117267	91365	157340	115393	89359	0	-52.8	27.37	11.0739
8034.75	66959	7864	3936.9	63705.8	4050	3.64	9.9	0	11.0787
104573	99016.3	69214	65003.4	95592.1	44565	12.74	1.1	-30.94	11.0799
136208	109086	81830	124988	107105	76478	3.64	36.3	-39.27	11.0811
107119	96057	73083	65655.7	97302.5	44221	41.86	13.2	28.56	11.0822
61725	83033.2	48718	120868	80308.3	98635	-14.56	42.9	71.4	11.0822
142972	114621	81746	134092	113445	77464	15.47	5.5	32.13	11.0846
103484	97313.8	69691	56139.6	100365	36658	23.66	-1.1	-21.42	11.0846
233014	146962	103910	172742	164786	68700	3.64	36.3	-17.85	11.087
108736	90672.2	78592	53038.7	84063.6	41349	-9.1	3.3	70.21	11.0894
142320	105434	88464	95752.8	105584	59434	54.6	-15.4	86.87	11.0989
72199.5	85540.4	55315	100333	82331.9	79865	-21.84	-16.5	64.26	11.1024
122020	106215	75288	79937	119473	43849	0	37.4	-34.51	11.1036
131266	100034	85998	128572	97149	86734	38.22	7.7	55.93	11.1036
96606	93126	67985	67107.7	96023.5	45801	-10.92	-46.2	-8.33	11.106
90470.2	101078	58658	64750.4	98395	43127	-22.75	-28.6	5.95	11.106
58851	86597	44538	64073.9	96481.1	43523	37.31	-12.1	11.9	11.1083
96644.2	92489.5	68480	66102.3	90321.3	47963	-28.21	20.9	29.75	11.1095
8521.5	71809.8	7777	3965.5	67766.1	3835	-9.1	-11	-38.08	11.1095
121369	96235.1	82652	78301.3	109555	46840	-50.05	15.4	58.31	11.1107
5136.75	64701.5	5203	2555.3	65161.1	2570	-4.55	37.4	8.33	11.1131
144852	121324	78245	103931	120717	56423	-8.19	16.5	53.55	11.1131
107073	93656.7	74924	84059.8	96734.7	56949	-16.38	12.1	-54.74	11.1131
16576.5	74392.8	14603	10243.2	75181.8	8929	-12.74	-41.8	11.9	11.1143
126410	99004.2	83677	80572.8	97274	54284	24.57	42.9	-3.57	11.1167
109361	97663	73386	67953.6	105601	42172	-10.92	27.5	-5.95	11.119
5754.75	66038	5711	3383.6	68062.5	3258	-19.11	-9.9	32.13	11.1226
133502	117519	74449	189746	104752	118710	-31.85	62.7	23.8	11.1238
105013	85800.1	80211	51508.6	86052.5	39228	-10.01	-16.5	-27.37	11.1261
122464	102842	78040	89386	101797	57546	16.38	-52.8	-21.42	11.1273
130365	99365	85982	99602.8	100239	65120	-28.21	37.4	27.37	11.1297
211640	139598	99357	241327	161785	97757	15.47	57.2	42.84	11.1321
114998	100867	74717	88480.7	115541	50187	38.22	25.3	-22.61	11.1321
113470	97670.1	76138	76734.9	101334	49627	-6.37	26.4	29.75	11.1333
94897.5	91885.9	67684	53520.5	95026.4	36911	-20.02	56.1	-53.55	11.1368
105827	92826	74715	68500.3	91240.9	49202	7.28	23.1	-7.14	11.1392
106636	91894.4	76049	52214.8	89278.3	38329	9.1	42.9	-67.83	11.1416
53688	77006.3	45691	33128.7	70805.9	30663	-20.93	24.2	-2.38	11.1416
150690	121846	81050	167414	160696	68276	16.38	-13.2	-36.89	11.1416
147337	104494	92406	173792	101829	111851	-35.49	-20.9	59.5	11.1439
111366	97599.4	74780	95592.2	90032.5	69583	53.69	13.2	-41.65	11.1463
8104.5	70950.6	7486	3842.3	68837.9	3658	2.73	-8.8	-26.18	11.1499
90379.5	84630.4	69988	45431.1	85875	34671	-53.69	-20.9	80.92	11.1499
5517	63576.9	5687	5427.4	65978.5	5391	0	4.4	21.42	11.1511
96203.2	90865.2	69386	57260.5	94856.7	39561	33.67	-2.2	15.47	11.1511
102905	105974	63638	65473.1	104306	41137	25.48	-8.8	33.32	11.1558
138753	103441	87908	97563.4	107714	59360	16.38	-6.6	-61.88	11.157
104244	87192.9	78352	56920.6	91686.3	40686	-10.01	-19.8	35.7	11.1606
105809	98831.5	70163	59287.8	103000	37723	21.84	-28.6	40.46	11.17
128380	112676	74670	81660.7	113343	47217	-4.55	-45.1	21.42	11.1724
104698	99415.7	69018	68289.1	104072	43003	24.57	7.7	23.8	11.1736
107644	96600.5	73028	58320.9	90021.2	42458	13.65	-37.4	38.08	11.1736
114445	102601	73101	84405.2	95829.7	57723	51.87	-18.7	-16.66	11.1748
9289.5	67840.1	8974	7038.9	71719.7	6432	5.46	38.5	47.6	11.176
104060	87667.4	77790	56382.7	89545.5	41265	58.24	-15.4	1.19	11.1807
119758	99531.3	78854	76519.3	97251.4	51565	9.1	-15.4	2.38	11.1831
8758.5	75169.9	7636	5311.9	74178.7	4693	-1.82	-28.6	13.09	11.1831
116030	98055.6	77549	81475.9	94179.6	56696	-12.74	-28.6	11.9	11.1855
118920	97183.6	80194	70336.2	97112.8	47466	-18.2	20.9	-1.19	11.1867
160231	106747	98372	123647	106070	76396	-40.95	-51.7	-27.37	11.1878
5469	64393.9	5566	2713.7	65336.2	2722	-22.75	5.5	7.14	11.1902
102038	107358	62288	95245.7	104878	59517	0	-39.6	4.76	11.1914
74856.8	97885.2	50118	119617	90566.3	86558	2.73	25.3	-15.47	11.2009
114715	91347	82301	96572.3	92242.8	68612	-7.28	4.4	57.12	11.2033
118528	98602.9	78779	76406	93179	53739	5.46	-70.4	8.33	11.2045
95829.8	91828	68392	66807.4	93451.4	46851	-0.91	-13.2	24.99	11.2068
7574.25	66826.3	7428	4334	65992.8	4304	30.03	-16.5	33.32	11.2068
148502	105843	91950	130209	98618.9	86529	20.93	23.1	-16.66	11.2104
105713	96364.4	71894	70848.8	89672.4	51779	39.13	-2.2	1.19	11.2116
25594.5	70750.9	23708	27746.4	69037.9	26339	25.48	-25.3	-13.09	11.2116
107579	90933.1	77533	52747.2	92983.3	37177	-13.65	0	45.22	11.2199
92371.5	88913.2	68085	53783.4	91092.9	38694	3.64	18.7	35.7	11.2199
106758	99955.6	69996	49113.9	95471.6	33714	30.94	-58.3	-88.06	11.2234
10938	69588.7	10301	5242.6	72226	4757	-17.29	2.2	-10.71	11.2258
7924.5	69756.9	7445	4785	72006.8	4355	33.67	-5.5	3.57	11.2258
100282	100223	65575	79368.3	98222.7	52956	-50.96	6.6	21.42	11.2306
100264	92020.2	71407	36094.3	93697.1	25246	9.1	-14.3	23.8	11.2317
116533	94113.1	81148	99916.3	94111.9	69578	-3.64	49.5	15.47	11.2317
113653	106543	69909	75940.7	116814	42605	2.73	-19.8	-66.64	11.2329
118811	100630	77377	87100.2	96292.2	59280	37.31	12.1	51.17	11.2341
110395	94176.5	76822	72223.8	89602.6	52825	36.4	8.8	20.23	11.2353
262143	151477	113415	262143	128206	134002	34.58	49.5	28.56	11.2365
106747	105106	66559	52277.5	108902	31460	10.92	22	-21.42	11.2377
94771.5	86777.8	71573	63560.2	83787.2	49715	0.91	16.5	13.09	11.2389
96483	92907.7	68058	58966.6	87880	43974	38.22	-3.3	26.18	11.2401
6114	71730.6	5586	5876.2	71847.5	5360	19.11	-3.3	-5.95	11.2412
96690.8	87573.4	72359	62506.4	88840.2	46110	-11.83	-4.4	34.51	11.2424
6620.25	64476.8	6729	10067.2	65232.8	10114	-20.93	1.1	-13.09	11.2436
102850	91745	73469	51044.4	84777.8	39459	12.74	63.8	5.95	11.2436
92210.2	92847.8	65086	43048.5	92541.7	30486	-48.23	24.2	19.04	11.2436
111670	103974	70387	90989.8	95223.8	62622	-21.84	11	-17.85	11.2448
127484	100514	83121	90161.5	104960	56296	19.11	-18.7	-15.47	11.2531
146800	117888	81609	112348	115371	63819	-23.66	-51.7	9.52	11.2567
89871.8	103652	56823	154901	108539	93529	2.73	-16.5	73.78	11.2579
113632	88120	84510	93740.9	86124.1	71332	10.01	67.1	29.75	11.2579
4893.75	64066.5	5006	1599.4	68285.5	1535	9.1	2.2	7.14	11.2602
112202	93861.9	78341	68333.1	94490.4	47394	4.55	45.1	16.66	11.2602
8360.25	66476.3	8242	3903.9	66887.8	3825	-4.55	-12.1	-5.95	11.2638
86818.5	92772.5	61330	51856.2	92744.8	36643	27.3	14.3	39.27	11.2638
104751	86299.6	79548	48268	86139.2	36723	-9.1	-17.6	7.14	11.2662
104654	86954.5	78876	53942.9	87567.9	40371	-17.29	52.8	8.33	11.2673
109509	96585.4	74305	59794.9	94442.9	41493	-15.47	6.6	14.28	11.2685
123549	101401	79850	99122.1	95115	68297	17.29	-45.1	-39.27	11.2697
115901	97756.8	77700	68494.8	95135.5	47184	-40.95	19.8	39.27	11.2721
125215	110579	74210	116577	97204.5	78597	-7.28	41.8	-40.46	11.2721
10803	70657.2	10020	6196.3	72761.3	5581	-2.73	4.4	-10.71	11.2721
97653.8	91557	69900	43203.6	88802.9	31884	-31.85	-5.5	-4.76	11.2733
105094	90757.2	75889	55436.7	87690.4	41431	-7.28	63.8	10.71	11.2792
118070	106255	72823	75182.8	101351	48615	-59.15	-15.4	19.04	11.2792
79377	93241.8	55791	66487.3	89617.9	48621	-16.38	6.6	2.38	11.2863
115394	98979.5	76404	78720.4	99267.3	51971	-9.1	18.7	-5.95	11.2899
62571	83943.8	48850	125379	80498.9	102074	31.85	-7.7	8.33	11.2934
139870	101198	90580	119872	98024.3	80143	-2.73	0	79.73	11.2934
53212.5	73937.5	47166	72164.4	70754.4	66842	-8.19	-16.5	38.08	11.2934
84072	104172	52891	81336.2	111369	47863	0	-22	-28.56	11.2934
106712	95982.1	72862	63570.1	86384.1	48228	3.64	15.4	-13.09	11.297
6018.75	68682.7	5743	3987.5	70305.3	3717	16.38	-4.4	-26.18	11.2982
13803.8	72278.9	12516	8672.4	69985.8	8121	15.47	-1.1	26.18	11.3018
111028	103397	70373	83766.1	106087	51747	-8.19	19.8	-13.09	11.3065
115294	104602	72235	93404.3	102671	59621	-20.93	13.2	53.55	11.3136
128254	99402.6	84558	117568	97857.9	78736	29.12	-30.8	-41.65	11.3148
101433	93567.6	71045	51553.7	90364.1	37389	0	-3.3	26.18	11.3172
74058.8	89891.5	53993	134184	88532.6	99329	-23.66	78.1	-27.37	11.3219
11392.5	72833.8	10251	8442.5	72202.5	7663	2.73	42.9	-8.33	11.3219
147485	108463	89114	125987	110369	74810	-31.85	5.5	-17.85	11.3279
8810.25	65791.8	8776	14987.5	65590.7	14975	15.47	33	-11.9	11.3279
102647	94479	71202	67390.4	88450.2	49932	-49.14	-4.4	-24.99	11.329
95015.2	85930	72465	66877.8	88900.9	49301	-20.93	-52.8	60.69	11.3302
37553.2	73070.6	33681	57446.4	71986.2	52299	-10.92	14.3	23.8	11.3314
10532.2	68340.8	10100	5193.1	70448.1	4831	-8.19	-17.6	-38.08	11.3326
119745	109691	71543	79115.3	106819	48539	-13.65	2.2	-32.13	11.3338
115081	101059	74629	72184.2	96036.5	49259	-35.49	3.3	-5.95	11.335
109934	98382.5	73231	72402	94054.1	50449	6.37	35.2	11.9	11.3374
65781	82279.3	52395	85008	83230	66936	20.93	35.2	-46.41	11.3397
83613.8	92333.4	59347	55546.7	89107.5	40853	30.94	12.1	-48.79	11.3397
94914	100711	61764	56658.8	103270	35956	3.64	36.3	8.33	11.3409
5019	65706.2	5006	3742.2	65364.8	3752	4.55	-40.7	-46.41	11.3468
10976.2	73424.5	9797	15439.6	71864.3	14080	4.55	-52.8	32.13	11.3528
129536	107465	78996	121117	102421	77499	10.92	-38.5	-34.51	11.3551
116548	103265	73966	132606	96975.7	89615	40.95	-31.9	27.37	11.3563
106851	91534.7	76502	58635.5	91723	41895	9.1	6.6	4.76	11.3623
262143	155672	110359	262143	156646	109673	-22.75	53.9	35.7	11.3635
112371	96352.9	76431	74682.3	97365.7	50268	0	-55	74.97	11.3635
11748	64857	11871	9277.4	65908.3	9225	-26.39	22	5.95	11.3646
7086.75	67633.2	6867	2810.5	68599.2	2685	20.93	7.7	39.27	11.3646
95499	97541	64164	67282.6	105542	41779	32.76	-49.5	20.23	11.3658
110107	96202.5	75008	63665.8	93158.9	44788	23.66	-28.6	-32.13	11.3682
99142.5	95193.1	68255	65179.4	89818.7	47558	-16.38	2.2	-20.23	11.3682
126883	103135	80626	74727.4	98267	49837	1.82	-37.4	10.71	11.3706
138058	106341	85083	103960	107726	63245	-14.56	17.6	33.32	11.3718
204380	165689	80840	112592	163049	45255	-5.46	2.2	-40.46	11.3718
101121	100796	65747	75057.4	98414.7	49982	-8.19	45.1	72.59	11.3729
9273	69397.7	8757	6934.4	72055.3	6307	-10.01	13.2	3.57	11.3765
14803.5	78194.8	12407	9064	78088.4	7607	18.2	17.6	11.9	11.3765
89878.5	97555.1	60379	69843.4	94211.3	48585	-24.57	-8.8	-63.07	11.3777
8724.75	64843	8818	9555.7	63558.6	9853	0	0	-17.85	11.3777
184889	117603	103032	228368	122694	121981	-5.46	-5.5	52.36	11.3813
118069	94933.6	81507	76283.9	88749.4	56331	-10.92	35.2	-36.89	11.3813
87657.8	86765.4	66210	47295.6	83442.8	37146	35.49	31.9	-58.31	11.3813
9057	73945.4	8027	8834.1	74177	7805	-9.1	8.8	-10.71	11.3836
97801.5	90826.3	70569	44302.5	88163.8	32932	7.28	-17.6	44.03	11.3848
115443	96113.5	78716	62819.9	93834	43875	37.31	-25.3	-22.61	11.3907
133835	103182	85005	144172	95930.9	98492	13.65	20.9	-2.38	11.3919
11693.2	70675	10843	21616.1	72325.2	19587	5.46	-8.8	4.76	11.3943
105078	98649	69807	66176	99834.5	43441	4.55	36.3	13.09	11.3967
110551	95154.4	76140	78109.9	92613.2	55273	0	1.1	28.56	11.3979
112872	91190.4	81118	72354.7	91778.7	51666	17.29	-3.3	-51.17	11.3979
5751.75	65911.3	5719	3029.4	65609.6	3026	15.47	-16.5	-23.8	11.4014
262143	160673	106924	262143	141213	121659	28.21	47.3	174.93	11.4074
262143	158411	108451	262143	104750	164008	-27.3	53.9	60.69	11.4074
104887	89725.3	76610	88209	93001.2	62159	0	27.5	-11.9	11.4121
108571	104618	68012	72948.7	103758	46076	-31.85	11	19.04	11.4157
75369.8	119284	41409	118026	103172	74971	22.75	36.3	-36.89	11.4168
102152	93824.4	71353	73537.2	97405.5	49477	9.1	-31.9	-45.22	11.4204
5938.5	68919	5647	3382.5	70642.3	3138	8.19	3.3	17.85	11.4252
95152.5	96376	64704	68895.2	99850	45219	11.83	-5.5	-11.9	11.4287
94436.2	88951.4	69577	43256.4	93476.2	30327	-20.02	-24.2	-16.66	11.4287
15666	78492.9	13080	14170.2	85859.7	10816	-27.3	-15.4	14.28	11.4358
18738	70954.7	17307	9009	77137.9	7654	-3.64	1.1	-1.19	11.4358
66678	80430.9	54330	93452.7	74914	81754	19.11	46.2	-11.9	11.4358
124966	107912	75893	262143	82430.7	208415	2.73	73.7	132.09	11.437
8724	64421	8875	7492.1	64486.8	7614	-3.64	-13.2	14.28	11.4394
113886	101654	73422	81923.6	97828.9	54881	-2.73	49.5	28.56	11.4394
7109.25	70199.2	6637	5575.9	70558.4	5179	-4.55	-19.8	-20.23	11.443
93037.5	83067.3	73402	47824.7	82317.5	38075	5.46	-16.5	20.23	11.4453
5073	65074.2	5109	2445.3	64775.7	2474	27.3	13.2	-14.28	11.4465
6528	65028	6579	4292.2	66140.1	4253	3.64	31.9	-3.57	11.4477
99896.2	102275	64012	60486.8	101938	38887	15.47	-22	-26.18	11.4501
155582	139801	72934	202668	152954	86837	20.93	-16.5	33.32	11.4513
246423	122658	131664	262143	100411	171095	25.48	-15.4	-44.03	11.4513
102374	87576.5	76609	45459.7	83602.2	35636	-53.69	41.8	15.47	11.4524
103289	91179.5	74240	64676.7	87599	48387	-13.65	7.7	8.33	11.4536
122972	110581	72879	105499	120476	57389	3.64	-20.9	2.38	11.4536
102754	90237	74627	58929.2	87704.6	44034	17.29	0	-19.04	11.4548
175430	144691	79459	169850	104000	107032	-0.91	22	-1.19	11.456
111173	103106	70664	86666.8	100208	56680	18.2	20.9	30.94	11.4643
114251	99133.7	75530	93390	92663.2	66050	-9.1	-15.4	54.74	11.4667
145267	119537	79642	105624	130630	52991	-17.29	30.8	-3.57	11.4691
91652.2	100926	59514	72156.7	98103.1	48203	-27.3	11	-14.28	11.475
101976	90427	73906	70372.5	93338.2	49411	-16.38	-5.5	-67.83	11.4762
91531.5	98329.8	61005	58958.9	104597	36941	22.75	-4.4	-46.41	11.4785
49527	85512.6	37957	44577.5	80245.9	36406	10.92	11	-7.14	11.4797
89913	94659.2	62250	52390.8	88699.9	38709	-4.55	15.4	35.7	11.4833
98489.2	89401.2	72198	82343.8	83643.1	64518	1.82	24.2	-13.09	11.4845
219339	167646	85744	262143	68370.3	251276	47.32	40.7	74.97	11.4916
124098	112426	72340	76506.1	106736	46975	-56.42	25.3	59.5	11.4928
117202	94503.8	81277	79597.1	92348.2	56487	61.88	-16.5	38.08	11.4952
118943	99163.8	78608	106447	94886	73521	22.75	-53.9	-5.95	11.4975
128608	96906.4	86975	105919	96400.5	72007	-14.56	70.4	59.5	11.4975
106574	95251.4	73326	74393	94922.7	51362	-32.76	20.9	52.36	11.4987
206649	133218	101660	214705	150085	93753	-17.29	-24.2	90.44	11.4987
7821	68095.8	7527	3839	70277.3	3580	-30.03	16.5	-7.14	11.5106
72490.5	89639.9	52998	63167.5	97054.1	42654	20.93	12.1	44.03	11.513
7095	74088.3	6276	3968.8	71123.7	3657	-3.64	-13.2	2.38	11.5189
70144.5	85947.5	53486	130833	83580.4	102587	0	-42.9	73.78	11.5213
97215	98761.2	64510	51438.2	103837	32465	43.68	19.8	2.38	11.526
118821	98444.4	79101	64603	94185.4	44952	1.82	-13.2	45.22	11.5272
16379.2	70895.6	15141	12948.1	72564.3	11694	-15.47	45.1	36.89	11.5284
103799	86329.4	78798	43893.3	90124.4	31918	0.91	31.9	67.83	11.5296
122778	101095	79592	82868.5	101368	53576	-12.74	51.7	22.61	11.5319
114364	97505.3	76867	81155.8	94173.3	56477	-19.11	-40.7	-22.61	11.5319
113884	91366.4	81688	98364.2	90595.3	71156	-0.91	7.7	53.55	11.5343
103522	90202	75214	61591.2	85467.1	47228	-12.74	72.6	-32.13	11.5367
107879	93324.4	75757	49704.6	91308.8	35675	-1.82	-26.4	5.95	11.5379
262143	141032	121815	262143	72767.4	236092	-12.74	-1.1	180.88	11.5486
108288	95381.5	74404	87023.2	99969.4	57049	-20.02	-9.9	16.66	11.5497
57999	80058.6	47478	97493	81374.8	78517	34.58	23.1	46.41	11.5533
99948	89306.6	73345	52378.7	92068.7	37284	-17.29	-15.4	-2.38	11.5557
119558	96907	80854	91517.8	98369.9	60971	-17.29	-22	-30.94	11.558
8819.25	70709.4	8174	6828.8	72287.6	6191	-15.47	-6.6	17.85	11.5652
240887	174524	90456	234464	148876	103212	20.02	40.7	172.55	11.5652
92189.2	92351.3	65421	81680.5	91090.3	58766	-5.46	-19.8	-17.85	11.5664
27022.5	77101.6	22969	47032.7	76337	40378	18.2	18.7	36.89	11.5675
129554	97587.6	87003	73565.8	97926.4	49233	38.22	-3.3	-8.33	11.5687
104878	98009.6	70129	53057.4	101260	34339	30.03	-46.2	29.75	11.5699
212817	157597	88499	152391	175443	56925	-1.82	58.3	47.6	11.5711
88791.8	101689	57224	60682.6	115749	34358	-28.21	-9.9	-8.33	11.5735
113117	94672.7	78304	75634.9	89369.8	55464	-3.64	-27.5	-16.66	11.5758
124452	103719	78636	87098	98076.5	58200	8.19	12.1	79.73	11.5782
106997	94656.7	74080	60607.8	93987.2	42261	0	-36.3	48.79	11.5865
142564	106444	87774	113088	107291	69077	-1.82	11	57.12	11.5865
141987	98756.8	94224	97487.5	96783.1	66013	-4.55	44	-7.14	11.5913
98112.8	92393.2	69593	74776.9	95132.9	51513	-31.85	-2.2	-42.84	11.5936
110650	96687.9	75000	66181.5	92754	46761	-29.12	20.9	-20.23	11.5936
102119	93197.1	71810	58973.2	90686.3	42618	-3.64	47.3	14.28	11.5936
125172	104550	78463	89588.4	107054	54844	0	36.3	52.36	11.5972
73578	82139.6	58705	52481	81589.2	42155	22.75	-26.4	-11.9	11.5996
117164	98340.5	78080	60846.5	106368	37489	13.65	33	20.23	11.6043
13085.2	70010.2	12249	25346.2	68631.5	24203	26.39	27.5	-32.13	11.6055
222767	134475	108565	262143	137532	124915	-3.64	2.2	51.17	11.6067
114498	93582.7	80183	72271.1	89957.6	52651	39.13	5.5	46.41	11.6067
93393.8	96933.2	63143	54640.3	96160.1	37239	-25.48	36.3	-33.32	11.6079
103750	94898.6	71649	62503.1	104155	39328	35.49	-33	-57.12	11.6091
103338	95540.1	70885	61276.6	99205.1	40480	-32.76	-23.1	47.6	11.6126
140075	97032.7	94607	154301	103741	97476	-7.28	11	33.32	11.6126
153494	114919	87534	152130	118171	84369	22.75	20.9	-39.27	11.6126
15505.5	66625.3	15252	16450.5	68769.5	15677	20.93	11	23.8	11.615
115812	101371	74872	84110.4	100826	54671	20.02	8.8	-39.27	11.6174
115970	96256.6	78958	66326.7	97098	44767	13.65	4.4	63.07	11.6174
123694	96224.6	84245	78036.2	93649.2	54610	10.92	14.3	40.46	11.6221
169552	113582	97830	143827	116898	80633	-16.38	67.1	-27.37	11.6221
126102	99273.5	83247	86400.6	109517	51703	-21.84	-20.9	13.09	11.6221
15561	68452.5	14898	6396.5	72201.4	5806	5.46	22	24.99	11.6233
186058	144967	84112	193342	115771	109447	-7.28	-12.1	33.32	11.6233
33175.5	71495.9	30410	62217.1	70083.5	58180	-15.47	20.9	46.41	11.6269
102803	91184	73887	47063.5	90025.2	34261	11.83	8.8	13.09	11.6281
81904.5	94084.2	57052	66279.4	93690.7	46362	27.3	22	-5.95	11.6281
108823	110870	64326	87612.8	105732	54305	-6.37	-8.8	-19.04	11.6304
7533	66106.4	7468	4464.9	69290	4223	-2.73	16.5	26.18	11.6316
223990	146764	100021	203609	146420	91133	26.39	9.9	107.1	11.6328
13541.2	78347.3	11327	10991.2	76907.9	9366	1.82	2.2	27.37	11.6364
97485.8	92236.1	69266	53091.5	88419.7	39351	-4.55	-57.2	47.6	11.6375
119450	103298	75783	111431	105661	69115	-40.95	2.2	-39.27	11.6399
77984.2	92447.5	55283	123638	85333.2	94954	-10.01	-31.9	57.12	11.6447
10250.2	71792.3	9357	5709	70686.8	5293	6.37	20.9	20.23	11.6447
134330	101769	86504	78213.3	104888	48869	-99.19	9.9	-1.19	11.6459
48018	82429.4	38177	69769.7	82319.3	55545	10.01	18.7	-28.56	11.6494
15547.5	80764.2	12616	13871	85364.8	10649	-33.67	-49.5	-38.08	11.6506
6634.5	67379.3	6453	3737.8	66080.5	3707	1.82	-13.2	-33.32	11.6553
113840	92541.3	80619	77114.4	94678.9	53378	-23.66	22	21.42	11.6553
157300	130024	79284	108859	170255	41903	-6.37	-2.2	20.23	11.6553
56512.5	83105.6	44565	128334	79342.6	106002	2.73	19.8	33.32	11.6613
70569.8	85909.6	53834	155285	78155.8	130211	1.82	-2.2	47.6	11.6613
116876	93502.1	81919	83646.2	91364	60000	-20.02	24.2	-2.38	11.6625
105481	95731.7	72210	66983.4	97960.9	44812	-10.92	2.2	5.95	11.6625
122058	94832.2	84351	94422.9	91679.6	67497	0	8.8	-29.75	11.6625
123392	95133	85003	83667.1	92389.2	59349	50.05	13.2	-4.76	11.6648
104007	102261	66655	75721.8	107958	45967	-45.5	33	26.18	11.6696
39835.5	77809.4	33552	69582.7	76441.1	59656	-21.84	-3.3	60.69	11.6708
128817	105125	80306	90930.4	104599	56972	-26.39	0	32.13	11.6708
114524	93617	80172	71592.4	88716.8	52886	-5.46	31.9	26.18	11.6755
87879.8	86784.6	66363	48936.8	88749	36137	-3.64	-15.4	-39.27	11.6803
106853	98383.4	71178	79224.2	97189.1	53422	4.55	6.6	29.75	11.6814
151438	121553	81649	183592	119638	100569	26.39	-23.1	51.17	11.6814
173558	146576	77600	201224	121503	108536	28.21	8.8	49.98	11.6886
101739	91829.6	72608	68645.5	86197.9	52191	-4.55	-13.2	-57.12	11.6886
123325	107743	75014	131683	112847	76475	-8.19	67.1	46.41	11.6909
91317	92369.9	64789	44259.6	95887.5	30250	-7.28	38.5	16.66	11.6921
133861	111630	78587	106082	105794	65714	-34.58	53.9	-13.09	11.6933
164600	113134	95349	204220	117261	114137	-2.73	63.8	64.26	11.6933
112214	101947	72136	202808	98577	134831	29.12	-6.6	7.14	11.6969
30171	69576.2	28419	27090.8	69731.1	25461	10.01	-18.7	30.94	11.6981
97158	95117.4	66942	69258.2	110662	41016	23.66	-2.2	4.76	11.7016
107374	87699.7	80238	61430.6	87548.5	45985	-21.84	13.2	-14.28	11.7052
97080.8	91004.2	69912	59098.6	95061.4	40743	-41.86	-6.6	13.09	11.7064
111905	96139.7	76283	64845	98770.1	43026	2.73	45.1	54.74	11.7076
91457.2	84793.9	70686	33073.7	82512.4	26269	10.01	-30.8	-10.71	11.7111
106652	92522.4	75544	127519	94855.6	88103	3.64	-66	-20.23	11.7111
94105.5	86632.7	71189	52064.1	83612.8	40808	10.01	26.4	-53.55	11.7135
99108.8	88716.4	73213	49713.4	83997.7	38787	-30.94	12.1	66.64	11.7147
6081	64695.5	6160	8384.2	64872.1	8470	-21.84	-23.1	-11.9	11.7159
98761.5	88762	72919	55521.4	84052.9	43290	-20.02	17.6	-5.95	11.717
99985.5	94016.2	69697	65331.2	95421.1	44870	-15.47	26.4	10.71	11.7182
98730	90456.7	71530	63463.4	92091.7	45163	31.85	-27.5	5.95	11.7194
105568	97618.8	70873	56776.5	105063	35416	1.82	11	-34.51	11.7206
31401.8	71913.4	28617	40240.2	71456.7	36906	10.92	-6.6	9.52	11.7206
125585	123752	66507	262143	117162	146633	42.77	2.2	92.82	11.7242
94491	97226.7	63692	62802.3	98752.6	41678	-1.82	66	24.99	11.7289
127442	93477.3	89348	105848	94659.3	73282	-25.48	3.3	32.13	11.7289
117217	93315.5	82322	52384.2	90835.9	37794	27.3	-1.1	42.84	11.7313
116495	96438.3	79166	92866.4	88915.6	68448	10.92	-40.7	27.37	11.7325
7559.25	66274.6	7475	5680.4	69041.3	5392	-10.92	-40.7	28.56	11.7337
99118.5	96381.6	67397	56395.9	95814.8	38574	6.37	28.6	-61.88	11.7348
85617.8	96127.3	58371	55289.3	103026	35170	-5.46	0	19.04	11.736
107919	93261.5	75836	58836.8	90587.1	42566	3.64	-34.1	-14.28	11.7384
112228	96803.1	75979	72372.3	108085	43882	0.91	-68.2	34.51	11.7408
120046	93481.6	84159	102638	90244.5	74536	-50.05	23.1	-14.28	11.7431
124796	102555	79749	100529	100309	65680	-34.58	19.8	-39.27	11.7431
106796	104717	66837	86418.2	103341	54804	-8.19	-56.1	48.79	11.7431
128587	96781.6	87073	68808.3	94166	47888	10.92	4.4	-32.13	11.7491
110766	93742.8	77437	74864.9	85997.8	57052	21.84	55	-19.04	11.7503
108472	97848	72652	62724.2	97722.4	42065	-19.11	-18.7	-1.19	11.7515
89125.5	104941	55659	64935.2	115475	36853	-0.91	-48.4	-3.57	11.7526
7387.5	67590	7163	3958.9	67954.6	3818	-9.1	-2.2	-29.75	11.7562
135214	112314	78898	119661	122015	64272	-32.76	-34.1	24.99	11.7574
7038	64717.6	7127	6271.1	66000.1	6227	7.28	1.1	10.71	11.7586
33408.8	76611.4	28579	66980.1	74092.5	59245	12.74	29.7	-9.52	11.7586
125316	105410	77912	101344	102163	65011	-27.3	-9.9	1.19	11.7586
179284	109860	106951	206514	112991	119780	41.86	4.4	15.47	11.7681
103010	103065	65501	68632.3	115473	38952	45.5	17.6	4.76	11.7693
95725.5	90399.7	69397	158171	82125.1	126221	60.97	-24.2	30.94	11.7728
100716	98801.4	66806	62572.4	100540	40787	22.75	18.7	-29.75	11.7728
144542	105184	90059	124091	107761	75467	23.66	1.1	45.22	11.774
150980	108743	90991	118596	117163	66338	-4.55	7.7	-20.23	11.7787
6727.5	68610.9	6426	4235	72884.7	3808	12.74	19.8	16.66	11.7799
179545	138943	84687	103938	141854	48019	0	26.4	80.92	11.7835
89691	100198	58664	63639.4	99593.4	41877	12.74	-41.8	-27.37	11.7847
60957.8	86440.4	46216	118896	84677.6	92019	0	-33	21.42	11.787
52634.2	75683.8	45577	95734.1	75743.1	82833	7.28	-7.7	-16.66	11.7882
117210	93413.4	82231	56353	95196.6	38795	-19.11	-12.1	-39.27	11.7894
81451.5	81009	65894	35025.1	77140.9	29756	18.2	24.2	36.89	11.7906
229740	147238	102258	231478	170096	89186	16.38	-2.2	44.03	11.793
100442	91858.5	71660	71485.7	95574.8	49018	-11.83	19.8	79.73	11.8084
95898	103879	60501	61193	106911	37511	0.91	0	60.69	11.8084
168088	111942	98407	144780	106101	89427	-6.37	53.9	-16.66	11.812
90411	96032	61700	62164.3	106080	38405	-3.64	39.6	0	11.8143
111824	95768.8	76523	78003.2	91175.3	56068	10.01	-38.5	54.74	11.8179
94551	92310	67127	58273.6	95361	40048	8.19	-3.3	-19.04	11.8226
30534.8	80932	24726	17268.9	80476	14063	-3.64	-1.1	-29.75	11.8226
170157	108657	102629	163800	109131	98366	-20.02	8.8	-48.79	11.8238
123552	100676	80427	100098	92350.3	71034	-23.66	-15.4	4.76	11.8262
111026	100579	72343	75904.4	102550	48508	-49.14	4.4	52.36	11.8274
94667.2	90892.1	68258	49497.8	89868.4	36096	6.37	69.3	-1.19	11.8286
136777	141927	63158	160417	121235	86717	0	14.3	-39.27	11.8286
108792	100595	70876	82328.4	104860	51454	51.87	-8.8	-32.13	11.8298
16285.5	73952.8	14432	22507.1	71627.5	20593	-33.67	-16.5	8.33	11.8321
178166	119638	97597	130760	121168	70724	10.92	-27.5	28.56	11.8381
112502	94673.6	77877	79374.9	98504.3	52809	-47.32	52.8	-24.99	11.8404
101401	104561	63555	61788.1	102207	39619	-10.92	49.5	-28.56	11.8452
108720	102822	69295	49600.1	108263	30025	27.3	1.1	-23.8	11.8476
65591.2	79966.3	53755	85556.9	78291.2	71618	-10.92	-22	-42.84	11.8511
49239	77393.6	41695	67013.1	77058.1	56993	9.1	22	22.61	11.8523
98526	97521.6	66211	60310.8	112409	35162	-10.01	-2.2	-9.52	11.8535
129186	112508	75251	80147.1	116614	45042	42.77	-44	24.99	11.8547
115911	99689.5	76200	62966.2	94172.7	43819	-10.01	-6.6	-33.32	11.8571
98273.2	96847.2	66501	65814.1	96431.6	44728	22.75	-19.8	-17.85	11.8582
162469	141693	75145	139134	147800	61693	-28.21	20.9	46.41	11.8642
6507	70231	6072	3911.6	71506.5	3585	31.85	34.1	-3.57	11.8654
8143.5	64973.5	8214	12402.5	66520.2	12219	-7.28	2.2	-14.28	11.8654
16884.8	65807.9	16815	7683.5	66360.8	7588	20.93	-3.3	-1.19	11.8665
103458	90101.4	75251	76506.1	95001.7	52777	-21.84	-9.9	76.16	11.8677
110724	105628	68698	59371.4	118187	32922	-31.85	-7.7	78.54	11.8677
155163	125046	81320	146509	139705	68728	-10.92	7.7	51.17	11.8737
101643	89940.7	74063	58144.9	84143	45287	-4.55	-61.6	73.78	11.8749
46372.5	79490.2	38232	50330.5	73880.3	44646	-18.2	-59.4	13.09	11.8749
88035.8	93179.9	61918	55796.4	91991.8	39750	-8.19	-4.4	45.22	11.8784
99062.2	97867.6	66336	54232.2	99785.6	35618	-52.78	23.1	-28.56	11.8832
110784	103416	70205	78695.1	109977	46895	1.82	40.7	-27.37	11.8832
8358.75	71598.4	7651	5109.5	72370.1	4627	41.86	45.1	-3.57	11.8879
105160	93318.4	73852	52807.7	86737	39900	25.48	17.6	-35.7	11.8879
102411	103359	64935	84308.4	103331	53471	33.67	-15.4	-20.23	11.8891
92808.8	86132.2	70616	46271.5	82849.3	36602	55.51	-9.9	-17.85	11.8962
126121	99007.6	83483	75355.5	92842.9	53192	-17.29	19.8	65.45	11.8974
10063.5	67518.6	9768	18286.4	66475.4	18028	20.02	2.2	-8.33	11.8986
104855	93123.8	73792	53588.7	84767.2	41431	-30.03	4.4	20.23	11.8998
90400.5	98105.4	60389	41998	104705	26287	-20.93	-79.2	8.33	11.901
101112	95405.4	69456	56808.4	92173.9	40391	24.57	11	74.97	11.9033
119211	99484.4	78531	82241.5	101327	53192	5.46	0	11.9	11.9033
90504.8	107711	55067	89010.9	107799	54114	-8.19	8.8	-10.71	11.9045
99592.5	91731.7	71152	56148.4	92894.6	39612	21.84	-8.8	10.71	11.9069
121247	108840	73007	82903.7	102600	52955	-14.56	44	36.89	11.9081
85891.5	91442	61558	63993.6	92576.1	45302	16.38	-11	0	11.9081
103160	90370.5	74811	50363.5	90988.9	36275	43.68	15.4	-21.42	11.9081
29435.2	85123.5	22662	41698.8	85412.5	31995	-28.21	26.4	26.18	11.9093
107650	96617.8	73019	60133.7	95790.6	41141	13.65	7.7	-19.04	11.9116
78941.2	99154.7	52176	54475.3	104950	34017	-0.91	3.3	-2.38	11.9116
8736.75	65087.1	8797	7953	64609.9	8067	10.01	15.4	-8.33	11.914
25088.2	88625.7	18552	61305.2	91421.4	43947	-23.66	30.8	63.07	11.914
102169	93888.2	71316	56356.3	97806.4	37762	-24.57	-56.1	-26.18	11.9188
113313	100183	74125	85466.7	98608.2	56802	-0.91	16.5	34.51	11.9188
135932	107684	82728	94748.5	108176	57401	-0.91	37.4	15.47	11.9188
100993	89816.4	73691	54071.6	82112.3	43156	20.93	-6.6	3.57	11.9199
237491	167801	92754	175679	171599	67094	-24.57	-5.5	-20.23	11.9247
103381	113316	59790	196338	103309	124551	1.82	-6.6	49.98	11.9282
78799.5	85623.4	60313	118548	89778.6	86537	-15.47	29.7	-39.27	11.9282
93665.2	88884.4	69061	54927.4	84314.5	42694	-2.73	-9.9	-61.88	11.9294
88010.2	96558.7	59734	128424	92145.5	91338	-0.91	52.8	49.98	11.9294
6480	65084	6525	17959.7	63130.6	18644	-37.31	30.8	19.04	11.9294
5111.25	66043.2	5072	3439.7	68518	3290	-11.83	-9.9	-30.94	11.9318
113616	92544.4	80458	66442.2	90644	48038	-9.1	-19.8	16.66	11.9318
262143	142572	120499	262143	97631.4	175966	-22.75	-37.4	119	11.933
100104	100832	65063	61331.6	93745.4	42876	18.2	38.5	-63.07	11.9366
151802	122759	81041	138477	99842.8	90895	4.55	17.6	34.51	11.9401
130244	102837	83002	92257	97869.1	61778	27.3	-8.8	-1.19	11.9413
113188	108033	68663	83548.3	107389	50987	-5.46	56.1	24.99	11.946
22494.8	72822.4	20244	18172	72054.7	16528	30.94	-35.2	32.13	11.9472
93991.5	97596.9	63115	60767.3	104048	38275	-23.66	-26.4	-9.52	11.9484
256912	183081	91965	207244	183928	73844	6.37	-23.1	-60.69	11.9496
107428	100178	70279	67130.8	104216	42215	12.74	17.6	-14.28	11.9543
237944	164293	94915	216887	164877	86209	42.77	4.4	-26.18	11.9555
99697.5	95126.7	68685	67922.8	92669.7	48035	-9.1	-18.7	20.23	11.9555
104641	92825.2	73878	57560.8	92731.2	40680	38.22	8.8	28.56	11.965
144907	100860	94156	79348.5	108627	47872	-50.05	33	-15.47	11.9662
107021	93924.9	74674	61813.4	91399.4	44322	10.92	23.1	14.28	11.9674
108056	93941.3	75383	72506.5	90319.3	52611	32.76	13.2	-36.89	11.971
128386	102841	81815	113910	103547	72095	16.38	8.8	36.89	11.971
103201	89857.1	75268	57619.1	82959	45518	6.37	16.5	49.98	11.9721
90822	90430.1	65820	51715.4	93120.7	36396	21.84	27.5	16.66	11.9781
106033	97301.2	71417	68544.3	100032	44907	0.91	23.1	-5.95	11.9781
10144.5	73308	9069	7748.4	73733	6887	-26.39	-18.7	8.33	11.9828
119634	100649	77898	63877	102622	40793	-32.76	20.9	30.94	11.9864
107749	95054.7	74288	51777	99602.5	34068	4.55	5.5	-5.95	11.9888
49483.5	95437	33980	79302.3	90176.7	57633	-15.47	39.6	5.95	11.9935
117196	96376.6	79693	80975.4	96017.7	55269	-23.66	5.5	26.18	11.9994
86669.2	94984.1	59799	69792.8	89983.3	50831	-0.91	-11	-42.84	12.0018
96807	85976	73792	41141.1	84656.5	31849	6.37	27.5	65.45	12.003
116462	92789.2	82256	91916	93814.2	64210	-18.2	-63.8	11.9	12.0054
105556	88782.5	77918	81997.3	86503.6	62122	10.01	16.5	28.56	12.0066
50991.8	79781.2	41887	110905	73260.2	99212	-20.93	-8.8	1.19	12.0066
88476.8	95941.4	60437	70741	96871.6	47858	-31.85	59.4	15.47	12.0101
132707	111186	78221	74805.5	109014	44971	7.28	-22	40.46	12.0113
177436	123483	94171	137435	122211	73700	-4.55	-36.3	-35.7	12.0125
122180	111283	71953	87302.6	110980	51554	-11.83	6.6	3.57	12.0137
131318	100561	85581	118175	103911	74532	17.29	-45.1	-14.28	12.0161
101338	88371.8	75152	61549.4	94964.3	42476	7.28	-4.4	1.19	12.0184
81795.8	95052.2	56396	63028.9	92646.9	44585	11.83	35.2	34.51	12.0244
13708.5	72329.1	12421	5363.6	71575.8	4911	22.75	-15.4	-20.23	12.0279
115860	102401	74150	73560.3	101087	47690	-15.47	26.4	5.95	12.0291
59877	93736.7	41863	96410.6	95260.8	66327	-21.84	12.1	-39.27	12.0303
106418	89754.3	77703	80151.5	93001.3	56481	48.23	-40.7	-48.79	12.0315
98126.2	92578.8	69463	56872.2	88137.9	42288	-14.56	53.9	35.7	12.0338
60976.5	91846.6	43509	92686	82262.6	73840	40.95	35.2	24.99	12.0362
124249	102837	79181	76341.1	92581.2	54040	11.83	6.6	8.33	12.0386
105868	92674.2	74866	55634.7	86116.2	42339	-1.82	-69.3	-7.14	12.0398
105301	97245	70965	56318.9	102511	36005	-5.46	-16.5	34.51	12.041
107591	93556.9	75367	67560.9	94892.2	46660	55.51	33	1.19	12.041
99813	92265.5	70897	48789.4	87868.9	36389	-20.93	4.4	0	12.0469
100502	86798.3	75883	60957.6	83565.2	47806	18.2	-101.2	58.31	12.0493
95230.5	93970.1	66415	55569.8	88079.5	41347	6.37	-46.2	-8.33	12.0505
6450.75	65911.5	6414	4022.7	67981.4	3878	14.56	-14.3	-1.19	12.0528
127384	100353	83189	117196	98884.7	77672	1.82	-5.5	-24.99	12.0528
111656	96272.2	76008	72946.5	100051	47782	21.84	-38.5	4.76	12.054
87150	84907.4	67267	51795.7	86795.4	39109	-31.85	7.7	-34.51	12.054
262143	180891	94973	262143	144992	118488	19.11	19.8	51.17	12.0552
117074	93645.7	81932	53626.1	90150.8	38984	15.47	26.4	-10.71	12.0576
19223.2	74299.1	16956	10855.9	73217.3	9717	-27.3	-13.2	3.57	12.06
115961	101323	75004	76402.7	107771	46461	5.46	7.7	23.8	12.0611
112332	96865.7	76000	54728.3	94131	38103	10.92	-39.6	28.56	12.0635
13357.5	70522.6	12413	4453.9	69217.6	4217	18.2	-33	-11.9	12.0635
47841.8	78606	39887	56400.3	74701.9	49480	11.83	7.7	21.42	12.0671
109951	89727.3	80307	68571.8	91323.2	49209	20.93	15.4	-14.28	12.0683
99263.2	92506.2	70323	40488.8	86666.7	30617	-28.21	-37.4	16.66	12.0683
55282.5	103031	35164	114922	112640	66864	-11.83	29.7	13.09	12.0742
109277	92766.8	77200	63637.2	88538.7	47104	-15.47	41.8	22.61	12.0742
5165.25	65845.1	5141	2271.5	65782.2	2263	-10.01	7.7	-36.89	12.0742
106111	88285.5	78768	55453.2	83012	43779	21.84	42.9	80.92	12.0766
133454	97900.2	89336	98238.8	92771.8	69398	-0.91	-63.8	21.42	12.0778
44119.5	84327.3	34288	95734.1	83801.2	74868	3.64	-4.4	39.27	12.0789
76343.2	89676.5	55792	168909	88180.5	125534	20.93	22	55.93	12.0825
144427	106501	88874	138013	105921	85392	0	41.8	17.85	12.0837
11976.8	70332.3	11160	5005	70600	4646	-1.82	-8.8	-7.14	12.0837
91959.8	93470.1	64477	51542.7	102011	33113	9.1	35.2	71.4	12.0849
18609.8	75154.6	16228	11825	75144.3	10313	13.65	11	15.47	12.0849
90456	84992.2	69749	61494.4	88960.7	45302	-17.29	29.7	27.37	12.0849
132816	103776	83875	127359	101368	82340	5.46	-12.1	-29.75	12.0861
170573	129069	86610	91065.7	127178	46927	39.13	38.5	-24.99	12.0861
16160.2	80015	13236	14238.4	77393	12057	-34.58	4.4	22.61	12.0908
114938	95071.3	79231	64336.8	92183.4	45739	-63.7	37.4	17.85	12.0932
102958	94178.8	71645	57256.1	83593.3	44888	20.93	15.4	10.71	12.0944
102706	91388.9	73652	86300.5	89156	63437	11.83	-18.7	1.19	12.0967
125202	98325.2	83450	92659.6	98782.2	61474	31.85	-13.2	1.19	12.0967
111700	108410	67525	64911	105561	40299	-12.74	-52.8	34.51	12.0967
95406.8	89687.7	69715	48930.2	88341	36299	-10.01	-17.6	-17.85	12.0979
126951	100382	82882	109816	97728.5	73642	35.49	-27.5	-40.46	12.0991
152164	113046	88214	170201	99370	112250	-10.01	-38.5	24.99	12.105
94216.5	90102.9	68528	48948.9	94517.2	33940	12.74	59.4	-3.57	12.105
97741.5	91999.9	69626	63891.3	95959.2	43635	14.56	-52.8	-13.09	12.1074
86817	86989.6	65406	46329.8	94927.9	31985	-11.83	-17.6	26.18	12.1098
88311	92786.4	62375	118718	92835.6	83807	-42.77	8.8	65.45	12.1098
75319.5	88904.2	55522	121895	85780.2	93128	-41.86	18.7	69.02	12.1122
6037.5	66701.6	5932	3655.3	69155.2	3464	-0.91	-8.8	-14.28	12.1122
175190	137186	83691	112849	152046	48641	-10.01	-66	52.36	12.1145
94308.8	89346.3	69176	43766.8	89466.7	32060	-47.32	2.2	-70.21	12.1157
145442	122643	77719	171336	123574	90866	80.99	-22	26.18	12.1157
98835.8	89310	72526	58040.4	85750.8	44358	58.24	9.9	80.92	12.1169
5274.75	65707.3	5261	2546.5	64660	2581	-12.74	-30.8	4.76	12.1181
113454	92736.3	80177	66644.6	88798	49186	24.57	15.4	-17.85	12.1193
262143	164351	104531	262143	68368.9	251281	17.29	16.5	70.21	12.1205
260422	170522	100087	262143	72113.2	238234	49.14	62.7	145.18	12.1276
15769.5	75161.5	13750	6968.5	74053.5	6167	32.76	-2.2	-3.57	12.1276
6164.25	64154.4	6297	5856.4	63313.3	6062	4.55	-56.1	10.71	12.1288
130442	100104	85398	71344.9	93640.5	49932	20.93	3.3	11.9	12.1288
111967	100415	73075	86738.3	93058.6	61085	30.03	-9.9	28.56	12.13
113258	90910.7	81646	75567.8	90385.7	54792	59.15	-27.5	-52.36	12.1311
115668	95673.7	79232	70794.9	92345.3	50242	-10.01	-17.6	-57.12	12.1359
8892	75799.4	7688	6009.3	72715.2	5416	-7.28	16.5	7.14	12.1371
67591.5	85994.8	51511	106530	81034.4	86155	-12.74	11	22.61	12.1442
48189.8	83015.6	38043	78113.2	82129.7	62331	-15.47	41.8	-23.8	12.1454
101282	95395.7	69580	59094.2	87323.5	44350	20.93	-11	-21.42	12.1466
9948.75	65620.1	9936	6552.7	64489.8	6659	-10.01	-26.4	5.95	12.1537
114670	102613	73236	80658.6	106769	49509	-23.66	17.6	3.57	12.1537
125128	107235	76471	86125.6	108411	52064	22.75	-29.7	-38.08	12.1561
31351.5	75253.7	27303	30465.6	71621.5	27877	8.19	3.3	-17.85	12.1561
196778	130727	98649	190307	122654	101684	12.74	39.6	1.19	12.1572
5310	69627.1	4998	4585.9	68569.8	4383	8.19	31.9	26.18	12.1644
110577	97074.1	74652	72019.2	106281	44409	-30.03	37.4	-2.38	12.1703
109036	95758.2	74623	65849.3	97759.6	44144	57.33	22	1.19	12.1715
10914	69713.4	10260	5240.4	69157.2	4966	-12.74	11	8.33	12.1739
96912	88610.2	71676	53846.1	87199	40469	25.48	-55	26.18	12.1762
7055.25	71652.4	6453	6860.7	70002	6423	-12.74	-37.4	1.19	12.1762
113192	88589.9	83736	48849.9	84826.2	37741	29.12	12.1	57.12	12.1774
139534	105286	86854	94239.2	100137	61676	19.11	-36.3	2.38	12.1798
100412	91551.3	71879	50979.5	91876.4	36364	41.86	-25.3	-9.52	12.1798
27760.5	75330.7	24151	12406.9	73087.5	11125	-30.94	23.1	10.71	12.1798
98840.2	94712.8	68392	68039.4	96438.6	46237	-6.37	5.5	42.84	12.1845
179378	146066	80482	233895	136259	112496	15.47	-9.9	80.92	12.1845
97134	95377.4	66743	76440.1	95597.2	52403	23.66	51.7	-11.9	12.1857
103161	88474.2	76415	69019.5	87775.8	51532	1.82	31.9	-3.57	12.194
147501	128914	74985	150929	150029	65929	11.83	1.1	98.77	12.1988
120362	96798.5	81489	93599	96625.9	63483	7.28	27.5	-88.06	12.2
22728	72488.9	20548	5996.1	71008.4	5534	1.82	-5.5	0	12.2
121874	97671.1	81776	92420.9	96839.1	62546	-13.65	35.2	-7.14	12.2
117515	95818.1	80376	55343.2	91150.6	39791	-10.01	4.4	64.26	12.2023
6438.75	68268.9	6181	5272.3	71999.5	4799	16.38	6.6	52.36	12.2023
92970.8	91499.2	66590	45669.8	94554.1	31654	0	38.5	48.79	12.2035
123264	101719	79417	89091.2	90245.2	64698	7.28	-26.4	51.17	12.2047
108675	97856.9	72781	61154.5	95770.9	41848	-3.64	-23.1	-13.09	12.2071
107313	99619.9	70597	54430.2	103883	34338	-24.57	0	-7.14	12.2166
46360.5	105175	28888	25917.1	92647.3	18333	40.95	22	-2.38	12.2166
156362	109174	93862	147742	112394	86147	43.68	30.8	22.61	12.2166
102203	103186	64912	66291.5	106240	40893	19.11	19.8	53.55	12.2189
5016	65483.8	5020	2920.5	65167.8	2937	1.82	-25.3	29.75	12.2213
115875	96696.8	78534	87498.4	94933.9	60403	6.37	-25.3	-13.09	12.2237
109237	100708	71086	87193.7	104681	54588	-27.3	-18.7	-11.9	12.2249
47779.5	80092	39096	79252.8	74580.2	69642	0.91	36.3	-1.19	12.2249
149137	137161	71258	181717	129774	91767	24.57	20.9	16.66	12.2249
100666	95579.5	69024	60128.2	97570.1	40387	-38.22	17.6	27.37	12.2249
109907	93696	76875	87014.4	91210.6	62521	-20.02	-27.5	16.66	12.2261
119663	97625.4	80330	110097	100443	71835	10.01	-5.5	34.51	12.2261
100183	95299.7	68894	46306.7	98336.3	30861	-5.46	16.5	-19.04	12.2273
100243	91936.5	71457	49876.2	90009.3	36315	-11.83	2.2	34.51	12.2273
14322.8	72956.3	12866	7101.6	75504.6	6164	-7.28	-12.1	-3.57	12.232
96467.2	91240.8	69290	60082	87107.8	45203	3.64	14.3	49.98	12.2379
112576	95537.2	77224	81119.5	93703.1	56735	-14.56	13.2	9.52	12.2379
93243.8	99568.6	61373	73918.9	98037.9	49413	-8.19	19.8	40.46	12.2379
98879.2	105468	61442	84055.4	103804	53068	-6.37	7.7	29.75	12.2415
114854	97084.2	77531	75530.4	99201.6	49898	40.04	-63.8	30.94	12.2462
124249	94789.1	85904	92947.8	93890.5	64878	-6.37	-49.5	28.56	12.2486
5565.75	69517.2	5247	4579.3	74192.6	4045	30.03	-30.8	-10.71	12.2522
96076.5	89986.9	69971	54963.7	86426.9	41678	-18.2	5.5	-4.76	12.2557
146872	119027	80867	167119	123417	88742	1.82	48.4	22.61	12.2593
110549	95216.9	76089	55548.9	94486	38529	39.13	16.5	13.09	12.2593
37312.5	69368.6	35251	14284.6	67911.2	13785	-25.48	-2.2	-3.57	12.2617
216910	145483	97712	245951	181978	88575	-14.56	-13.2	21.42	12.2617
127304	100643	82897	79062.5	99147.3	52260	-24.57	45.1	-26.18	12.2628
6702.75	69395.2	6330	4939	69429.9	4662	-31.85	15.4	29.75	12.2652
108544	106388	66864	70371.4	112034	41165	23.66	17.6	-38.08	12.2664
262143	133294	128887	262143	84095.2	204290	-28.21	52.8	40.46	12.2676
111695	96598.8	75778	57174.7	99308.3	37731	-9.1	-2.2	8.33	12.2688
16155	80918.2	13084	51277.6	78451	42836	10.01	-39.6	5.95	12.2771
117508	97251.3	79187	95129.1	95745.6	65114	-2.73	-44	-9.52	12.2842
97819.5	84730.4	75660	43914.2	81616.5	35262	-30.94	16.5	48.79	12.2878
103061	106586	63369	50286.5	101958	32323	20.02	29.7	15.47	12.289
91707	89157.5	67410	49979.6	84913.8	38574	10.01	-26.4	-23.8	12.2901
143540	107305	87666	132619	110483	78667	-15.47	-8.8	53.55	12.2925
69246.8	87583.8	51815	114499	83136.4	90259	39.13	-18.7	-53.55	12.2949
139257	105802	86259	111802	107237	68326	3.64	4.4	-8.33	12.2949
103299	97118	69707	72744.1	100237	47561	-4.55	5.5	1.19	12.2973
120225	103772	75927	98428	95696	67407	3.64	-16.5	-61.88	12.3008
7524	69754.3	7069	5788.2	71505.3	5305	-2.73	7.7	26.18	12.3056
126756	99218.7	83725	97038.7	97890.1	64966	-5.46	-8.8	-32.13	12.3068
99470.2	89211.8	73072	58319.8	87355.1	43753	-11.83	-7.7	14.28	12.3068
106180	90366.7	77004	61941	82915.3	48958	-11.83	36.3	64.26	12.3103
94201.5	105696	58409	62045.5	104708	38834	-10.01	-19.8	35.7	12.3115
99781.5	88219.6	74125	50436.1	82702.7	39967	19.11	9.9	3.57	12.3127
103733	92993.1	73105	50996	91082.1	36693	-20.93	-49.5	35.7	12.3139
125256	99912.1	82160	97658	102477	62454	11.83	16.5	24.99	12.3222
97386.8	91082.6	70072	53125.6	88867.2	39178	1.82	18.7	54.74	12.3234
93715.5	93055.2	66001	56240.8	101314	36380	13.65	20.9	-42.84	12.3234
108080	96553.3	73360	65974.7	90811.5	47612	-30.94	-27.5	11.9	12.3269
111522	97159.2	75224	67416.8	94872.8	46570	3.64	7.7	5.95	12.3281
99162.8	90511.6	71800	60055.6	85955.2	45789	27.3	11	40.46	12.3293
133006	114112	76387	63162	117573	35207	-3.64	2.2	17.85	12.3293
131755	99909.5	86425	89371.7	98376.9	59537	3.64	-30.8	10.71	12.3293
46392.8	75285.3	40385	48023.8	73907.8	42584	7.28	-1.1	-10.71	12.3317
111735	90156.2	81222	73147.8	92618	51759	41.86	-22	-26.18	12.3364
132718	104558	83187	111342	100159	72853	23.66	15.4	-45.22	12.34
110188	90017.1	80221	68986.5	87396.3	51731	-2.73	9.9	33.32	12.3435
111314	93922.3	77671	56215.5	95649.7	38517	-36.4	-13.2	16.66	12.3471
7722.75	64211.9	7882	4650.8	65773.6	4634	28.21	-16.5	-10.71	12.3483
100044	95912.5	68359	64484.2	105900	39906	-10.01	52.8	48.79	12.3518
90117.8	85277.2	69256	50213.9	82848.3	39721	-30.94	-56.1	-20.23	12.3542
117368	99043.2	77661	96705.4	95391	66439	-14.56	36.3	-17.85	12.3578
99438.8	90469.9	72033	49258	85095.2	37936	3.64	-51.7	20.23	12.3613
100006	93792.4	69878	54398.3	94196.3	37847	-11.83	-41.8	-19.04	12.3625
99240.8	91015	71459	62716.5	85879.4	47860	-20.02	-8.8	11.9	12.3661
122144	94747	84486	83662.7	93237.4	58806	1.82	-1.1	54.74	12.3661
23743.5	74488	20890	43117.8	71307.4	39628	-24.57	-53.9	22.61	12.3685
63779.2	92597.2	45140	95174.2	92328.4	67556	-0.91	-8.8	48.79	12.3756
106984	93174.5	75249	73921.1	92364	52450	12.74	-18.7	19.04	12.3756
103356	98269.8	68928	79906.2	94554.9	55383	6.37	-14.3	-28.56	12.3768
191274	141986	88286	206970	131571	103093	-20.93	58.3	124.95	12.3768
105790	105104	65964	95267.7	130608	47803	-7.28	25.3	47.6	12.3779
71492.2	99609.2	47037	105136	97981.8	70321	-5.46	11	20.23	12.3827
49248.8	87879.9	36727	105389	89737.8	76966	-10.92	-4.4	58.31	12.3874
111722	93600.8	78224	61617.6	86724.9	46563	-39.13	30.8	-77.35	12.3886
94722	84774.5	73226	48650.8	85246.2	37402	8.19	25.3	-52.36	12.3898
132070	100523	86103	111223	97086.1	75079	32.76	-4.4	26.18	12.3969
107392	93349.4	75395	79200	91658.7	56628	10.92	-14.3	22.61	12.4005
118113	100245	77217	103716	94878.7	71640	59.15	27.5	9.52	12.4017
6149.25	68039.4	5923	3452.9	74535.3	3036	9.1	-9.9	10.71	12.4029
5912.25	66472	5829	3884.1	66531.2	3826	6.37	11	14.28	12.4052
120892	100043	79194	89369.5	104385	56109	-10.01	-7.7	-16.66	12.4112
118154	106984	72378	84598.8	108737	50988	-20.02	6.6	-1.19	12.4147
5414.25	69248.3	5124	5045.7	73418.1	4504	-28.21	16.5	8.33	12.4159
122290	96095.7	83400	77925.1	93541.5	54595	-19.11	-7.7	42.84	12.4171
109927	94924	75894	52189.5	91696.8	37300	2.73	34.1	33.32	12.4207
117974	98576	78432	78370.6	90907.6	56498	16.38	11	-22.61	12.423
126896	97595.7	85211	83299.7	91386.1	59737	4.55	-38.5	8.33	12.4254
105516	92739.2	74565	64372	91226.6	46244	-32.76	14.3	60.69	12.4266
108147	96307	73593	55833.8	99576.1	36747	88.27	-41.8	17.85	12.4302
95339.2	103656	60278	85891.3	97153.4	57939	11.83	-13.2	-10.71	12.4325
111244	91231.8	79912	51804.5	89949.7	37744	-1.82	4.4	-11.9	12.4385
125391	100728	81582	100663	96938.7	68054	-7.28	7.7	-26.18	12.4396
107634	90702.1	77770	82030.3	90282.1	59546	8.19	-8.8	-28.56	12.4396
7059	66823.4	6923	2916.1	66728.2	2864	-6.37	20.9	16.66	12.442
93271.5	90272.8	67713	90946.9	86296.1	69068	14.56	-5.5	-34.51	12.4444
90922.5	96683.4	61631	50846.4	114728	29045	-35.49	-41.8	24.99	12.4444
7264.5	67243.8	7080	3825.8	70528.2	3555	-0.91	3.3	2.38	12.4444
108286	103127	68815	65457.7	102219	41967	51.87	17.6	-48.79	12.4491
110396	90520.3	79926	76681	85771.7	58590	38.22	-2.2	-36.89	12.4491
98321.2	96152.8	67014	59406.6	89913.9	43300	-5.46	9.9	29.75	12.4491
11423.2	68638	10907	11413.6	74258.1	10073	4.55	5.5	7.14	12.4491
177547	115317	100902	188485	114593	107795	16.38	11	-23.8	12.4503
101829	101277	65893	69895.1	95825.4	47802	5.46	-30.8	-19.04	12.4563
120692	96993.6	81548	73885.9	89340.9	54199	10.01	47.3	36.89	12.4574
96757.5	93309.1	67958	56097.8	94976	38709	-10.01	-18.7	27.37	12.4634
99776.2	94964	68857	50413	96742.9	34151	0.91	-41.8	-8.33	12.4634
56461.5	79697.2	46429	86629.4	77224.9	73517	-12.74	-17.6	-17.85	12.4669
255383	174791	95753	185478	159072	76415	-30.03	-143	2.38	12.4669
187486	143444	85658	157027	156716	65666	2.73	-26.4	-16.66	12.4693
115173	100444	75146	67478.4	102147	43293	-24.57	15.4	14.28	12.4693
97186.5	88989.1	71573	36613.5	86580.9	27714	8.19	15.4	-8.33	12.4729
193496	121603	104282	181084	119641	99193	16.38	-22	60.69	12.4752
122707	107233	74993	106469	99922	69830	37.31	1.1	47.6	12.4788
135976	103516	86086	129596	107224	79210	20.93	-29.7	30.94	12.4812
125442	103501	79429	106522	106201	65734	-19.11	-20.9	-13.09	12.4824
6156.75	66069.9	6107	11786.5	66366.5	11639	43.68	-19.8	5.95	12.4847
35864.2	71741.6	32762	11042.9	72508.5	9981	25.48	36.3	-23.8	12.4895
125590	103027	79889	194715	116645	109399	-9.1	15.4	77.35	12.4907
97603.5	91324.4	70042	69138.3	88830.1	51008	59.15	46.2	49.98	12.493
150643	115296	85628	262143	84957.3	202217	-37.31	-25.3	11.9	12.4942
116116	90343.5	84232	77150.7	87679.9	57666	21.84	14.3	-17.85	12.4978
115388	94977.2	79620	83268.9	92656.7	58896	-30.94	12.1	-13.09	12.499
111221	92268.1	78998	66220	89607.8	48431	28.21	16.5	33.32	12.5037
73419	92119.5	52232	39971.8	108697	24100	10.01	-30.8	33.32	12.5061
106834	94183.5	74339	57647.7	93821.4	40268	-0.91	16.5	-20.23	12.5144
116042	97304.1	78156	82988.4	94670.5	57449	10.01	6.6	-3.57	12.5191
109435	105460	68006	54411.5	103866	34332	7.28	-62.7	-26.18	12.5203
12441	69835.8	11675	13791.8	68489.8	13197	30.94	-11	-11.9	12.5239
136085	97436.7	91531	120396	95364.6	82738	15.47	41.8	30.94	12.5322
94671	88768.1	69894	51832	83722.2	40573	37.31	-2.2	-24.99	12.5322
17839.5	73553.3	15895	6589	73226.5	5897	-10.01	28.6	5.95	12.5334
107567	92969.8	75826	77457.6	88421.2	57410	1.82	-6.6	40.46	12.5346
115556	93569.5	80935	76957.1	97937	51497	5.46	-28.6	-14.28	12.5358
10636.5	68461.4	10182	5882.8	68176	5655	-11.83	13.2	1.19	12.5393
119792	103327	75979	111446	108327	67423	-4.55	33	-11.9	12.5429
11778.8	68805.8	11219	7940.9	66176.9	7864	-29.12	0	8.33	12.5429
103454	95415.4	71057	91313.2	96769.2	61841	29.12	-11	19.04	12.5441
146796	103015	93389	118537	101947	76201	-14.56	-1.1	26.18	12.5464
111351	107561	67845	63272	104688	39609	3.64	2.2	-76.16	12.5464
102585	85606.4	78534	56395.9	84382.7	43800	-5.46	-4.4	29.75	12.55
68558.2	80818.7	55594	149034	79310.3	123150	0	-28.6	83.3	12.5524
142649	119383	78308	103885	117973	57710	-6.37	-8.8	17.85	12.5524
103926	94842.1	71813	56301.3	94352.8	39106	-12.74	-33	-29.75	12.5547
18983.2	68764.4	18092	53973.7	70191.3	50394	-8.19	-17.6	36.89	12.5607
102338	98762.2	67909	72979.5	96419.3	49604	-12.74	35.2	-34.51	12.5607
106367	101803	68474	135399	103578	85670	-11.83	-5.5	23.8	12.5607
58920.8	84623	45631	123715	82488.3	98290	-4.55	31.9	39.27	12.569
126314	107371	77098	167043	109127	100317	-8.19	-31.9	65.45	12.5702
213352	133301	104892	262143	102536	167549	51.87	-16.5	67.83	12.5725
109012	91555.9	78031	65631.5	88457.1	48625	-12.74	26.4	10.71	12.5773
7644	77836.7	6436	9193.8	79974.1	7534	0.91	-6.6	-15.47	12.5832
104148	91886.8	74281	56296.9	91217.5	40447	22.75	-11	-8.33	12.5856
153954	103392	97585	124695	104437	78248	43.68	5.5	-3.57	12.5856
96934.5	89515	70968	47092.1	84429.3	36554	-9.1	-2.2	23.8	12.5868
6006	66052.9	5959	4027.1	67326.5	3920	22.75	-5.5	22.61	12.588
96109.5	101068	62321	70582.6	105173	43982	23.66	15.4	29.75	12.5915
105658	92439.8	74907	58943.5	91317.7	42302	0.91	24.2	24.99	12.5951
116029	90957.7	83600	72727.6	92684	51425	11.83	-47.3	9.52	12.5951
6441.75	65788.8	6417	5563.8	69150.2	5273	-30.94	-5.5	-14.28	12.5951
93241.5	91344.5	66897	113260	83839.4	88534	-31.85	37.4	55.93	12.5998
133726	97269.7	90099	120795	96426.8	82098	5.46	4.4	-27.37	12.601
106098	92495.3	75174	66071.5	89189.5	48549	29.12	15.4	-33.32	12.601
131051	104602	82107	95249	97111.6	64279	-19.11	36.3	16.66	12.6022
17130	82504	13607	19264.3	77692.6	16250	-9.1	-25.3	-2.38	12.6034
233309	144618	105728	262143	98122.6	175085	29.12	-30.8	54.74	12.6117
100436	98111.3	67089	50668.2	98542.6	33697	-29.12	56.1	-1.19	12.6129
164908	110346	97941	152598	109907	90992	-14.56	0	-14.28	12.6129
106137	90505.4	76855	99092.4	86622.9	74970	20.02	17.6	-89.25	12.6141
5846.25	67632.8	5665	2825.9	71837.9	2578	-19.11	-8.8	-1.19	12.6141
152908	106739	93883	115656	107297	70642	28.21	-52.8	-7.14	12.6176
113602	108550	68586	117500	99700.5	77236	21.84	-23.1	20.23	12.62
178028	126847	91979	123362	126977	63670	68.25	47.3	-16.66	12.6212
140302	115742	79442	158677	104327	99678	17.29	-8.8	47.6	12.6212
116716	102650	74517	88136.4	105993	54495	-51.87	-6.6	10.71	12.6283
10431	69748.6	9801	19407.3	69161.3	18390	8.19	-7.7	-32.13	12.6283
121337	103439	76876	91269.2	111821	53491	20.93	-9.9	-65.45	12.6295
7257.75	67324	7065	5148	65018.2	5189	12.74	-11	8.33	12.6342
10412.2	66703.5	10230	4642	70128.7	4338	28.21	17.6	13.09	12.6342
122924	93049.7	86577	81411	88173	60510	0	-26.4	-59.5	12.639
143591	100535	93603	100255	102964	63812	14.56	22	57.12	12.639
97039.5	100091	63538	66414.7	109736	39664	10.01	-35.2	17.85	12.6402
113576	88020.6	84563	67102.2	87593.1	50205	-30.94	41.8	-80.92	12.6402
109994	98289.9	73340	92484.7	98767.7	61367	-40.95	47.3	26.18	12.6437
106919	96008.2	72984	75462.2	95846.6	51598	-24.57	7.7	-16.66	12.6461
11098.5	68257.4	10656	18755	67605.1	18181	1.82	14.3	19.04	12.6485
60765	88467.9	45014	70964.3	88086.8	52797	-6.37	4.4	-10.71	12.6532
94095.8	98198.3	62798	145289	94150	101133	-9.1	-6.6	40.46	12.6532
59076	78728	49177	85802.2	76155	73838	-6.37	-9.9	32.13	12.6544
49919.2	75317.9	43436	34645.6	73985.3	30689	4.55	12.1	27.37	12.6556
155942	106149	96278	154515	104844	96584	-2.73	-67.1	64.26	12.6568
67983	87581	50871	82619.9	83137.5	65128	-16.38	19.8	34.51	12.6603
184360	124541	97014	158200	123744	83784	-30.03	55	23.8	12.6615
114783	91369.1	82330	63092.7	86427.1	47842	-29.12	-3.3	20.23	12.6615
90321.8	93031.7	63627	44140.8	93624.6	30898	-0.91	12.1	-27.37	12.6651
102262	92279.9	72625	70730	91851.2	50466	-4.55	16.5	-3.57	12.6686
11289	65454.8	11303	6971.8	65290.6	6998	3.64	0	26.18	12.6698
102392	93031.7	72130	75825.2	88001.7	56468	-30.94	-48.4	-34.51	12.6722
99745.5	93198.2	70140	49512.1	94491.1	34340	19.11	15.4	17.85	12.6746
49634.2	73229	44420	42504	71245.1	39098	20.93	20.9	-24.99	12.6746
98540.2	91639.6	70471	54393.9	89618.6	39777	-8.19	-61.6	15.47	12.6758
98721.8	105204	61498	56873.3	117434	31739	20.02	-7.7	-2.38	12.677
94649.2	96483.6	64290	55127.6	90089.1	40103	0	-26.4	-17.85	12.6781
95324.2	90684.6	68889	56655.5	89055.1	41693	19.11	44	13.09	12.6817
88281	90230.6	64120	51427.2	85907.8	39232	-11.83	8.8	-80.92	12.6829
114226	102718	72878	63765.9	105890	39465	81.9	-47.3	2.38	12.6876
103647	96638.3	70289	60355.9	92877.9	42588	-4.55	-18.7	-32.13	12.6888
6455.25	70018.4	6042	4368.1	71513.3	4003	10.92	14.3	-33.32	12.69
9291.75	74216.2	8205	11678.7	74114	10327	25.48	-16.5	24.99	12.6912
7893.75	69355.8	7459	4803.7	72521.4	4341	-2.73	20.9	-17.85	12.6924
194990	132503	96442	262143	117788	145853	-18.2	-18.7	39.27	12.6924
6286.5	73688.4	5591	5418.6	79621.8	4460	-10.01	23.1	9.52	12.6936
130437	98866.8	86463	101548	96294.7	69111	30.03	18.7	-5.95	12.6959
105852	89690.6	77345	70341.7	83392.1	55280	34.58	-14.3	-14.28	12.6995
108840	94704.3	75318	59316.4	92432.9	42056	12.74	-25.3	14.28	12.7031
143144	111590	84067	100230	105876	62041	-10.92	-40.7	-34.51	12.7031
8318.25	77788.9	7008	4269.1	80166.1	3490	31.85	24.2	34.51	12.7066
5556	63925.2	5696	3859.9	62988.7	4016	-9.1	-31.9	2.38	12.709
96444.8	91356.7	69186	58378.1	90392.6	42325	5.46	-11	3.57	12.7114
147788	110500	87651	101918	110816	60274	8.19	-15.4	22.61	12.7137
109490	94983.8	75545	48606.8	87484.8	36412	20.02	-8.8	4.76	12.7209
173765	132383	86022	225848	102668	144165	8.19	-20.9	-7.14	12.722
137471	99688.1	90375	122670	95101.2	84534	10.01	28.6	57.12	12.7232
90182.2	90553.9	65267	49100.7	89477.1	35963	-25.48	-23.1	40.46	12.7244
106874	90443.3	77442	52426	89553	38366	28.21	3.3	-16.66	12.7256
14361	74043.1	12711	9395.1	75298.7	8177	-1.82	12.1	-11.9	12.7268
7759.5	64159.3	7926	5988.4	63855.5	6146	-10.92	1.1	-39.27	12.7268
101942	90711.3	73650	51246.8	88101.3	38121	-16.38	15.4	-49.98	12.728
123397	101362	79783	76665.6	95131.3	52815	-36.4	22	9.52	12.7292
48929.2	81297.8	39443	71005	78296.3	59433	32.76	-2.2	26.18	12.7303
157830	110294	93782	156616	108323	94753	20.02	64.9	-10.71	12.7363
44924.2	71470.5	41194	36422.1	73469.8	32489	29.12	-28.6	24.99	12.7422
109706	98837.1	72743	87198.1	99954.8	57172	-16.38	1.1	-47.6	12.7434
106869	94493.5	74119	74501.9	91370.3	53437	11.83	4.4	41.65	12.7446
99687.8	86584.4	75454	63627.3	82799.8	50361	55.51	-4.4	21.42	12.7458
123640	112224	72203	65187.1	116276	36741	-12.74	20.9	-13.09	12.747
142024	124248	74912	98685.4	127530	50713	-23.66	-11	-48.79	12.7481
5161.5	65593.2	5157	3411.1	70990.7	3149	32.76	28.6	19.04	12.7481
10655.2	65728.8	10624	10505	64000.7	10757	3.64	34.1	-69.02	12.7493
119373	100743	77655	80260.4	99970.5	52615	11.83	28.6	-33.32	12.7505
7410	67644.8	7179	5589.1	68825.1	5322	-15.47	8.8	19.04	12.7505
105131	90942.3	75761	65189.3	91262	46813	-15.47	3.3	0	12.7517
125408	114269	71924	59530.9	143529	27182	20.02	9.9	59.5	12.7517
7202.25	69668.9	6775	6768.3	71290.2	6222	16.38	3.3	-61.88	12.7529
120560	95791	82482	62417.3	113200	36136	36.4	-48.4	36.89	12.7624
97512	97843.4	65314	52971.6	102496	33870	-7.28	-25.3	10.71	12.7624
104187	87071.8	78418	59799.3	86719	45192	-12.74	-6.6	-40.46	12.7636
118867	95935.4	81201	79785.2	98040.7	53333	3.64	-38.5	21.42	12.7648
102607	92582.3	72632	74009.1	90961.7	53322	12.74	18.7	-38.08	12.7671
106024	97759.8	71076	65509.4	98016.6	43801	10.92	12.1	33.32	12.7671
133508	101543	86166	134141	95833.9	91732	18.2	-30.8	-3.57	12.7671
101051	95623.4	69256	67894.2	96184.9	46260	13.65	-2.2	13.09	12.7683
5906.25	64159.1	6033	6813.4	65975.6	6768	14.56	-11	7.14	12.7719
10767	75419.6	9356	9227.9	75955.8	7962	-15.47	5.5	28.56	12.7731
99006.8	88611.8	73224	52746.1	96950.5	35655	30.03	-57.2	17.85	12.7742
105494	99005.1	69831	67470.7	94016	47032	-9.1	14.3	-28.56	12.7754
115583	93822.6	80736	74921	101063	48584	-40.04	0	9.52	12.7754
212809	132647	105141	262143	77751.1	220959	17.29	23.1	51.17	12.7802
116498	99754.8	76536	72078.6	94508.9	49982	3.64	-1.1	8.33	12.7826
100290	92684.2	70914	56834.8	92503	40266	21.84	-27.5	-17.85	12.7897
6888	64349.5	7015	5267.9	64857.6	5323	-12.74	-2.2	1.19	12.7968
99497.2	94883.1	68723	54358.7	92576.9	38481	5.46	66	45.22	12.8087
172420	118499	95357	133113	105461	82720	-10.01	-58.3	32.13	12.811
111110	90272.3	80664	71107.3	80796.3	57677	-40.04	-12.1	34.51	12.8229
5364	68525.4	5130	3462.8	70042.6	3240	-22.75	-24.2	-17.85	12.8241
34083	75727.7	29496	21736	71575.2	19902	36.4	15.4	14.28	12.8276
126007	98948.9	83457	72583.5	102372	46466	-28.21	45.1	48.79	12.8288
123295	94990.2	85064	64160.8	92863.1	45280	-23.66	-18.7	29.75	12.8288
36008.2	73545	32087	31215.8	72026.1	28403	-25.48	-22	9.52	12.8288
101368	90247.9	73611	60248.1	87840.3	44950	25.48	72.6	24.99	12.8324
88312.5	89800.6	64450	141617	90173.6	102924	8.19	12.1	42.84	12.8348
104020	99629.3	68424	75757	98928.2	50186	-20.02	-18.7	-40.46	12.8348
262143	187702	91527	262143	107970	159116	41.86	45.1	136.85	12.8359
105914	95135	72961	67833.7	94929.5	46830	-10.92	-5.5	27.37	12.8383
28215.8	78606.8	23524	24294.6	77587.4	20521	33.67	-29.7	-11.9	12.8407
124900	109805	74545	108885	108469	65787	24.57	-6.6	-36.89	12.8466
5725.5	67305.2	5575	2263.8	68940.7	2152	-8.19	35.2	0	12.8466
95505	99664.3	62801	63333.6	99974.3	41517	-29.12	17.6	52.36	12.849
183058	146498	81891	153869	168860	59718	-7.28	7.7	-16.66	12.8502
121387	96677.5	82286	81166.8	98119.4	54213	-6.37	8.8	-13.09	12.8502
115892	97950.9	77540	70764.1	92494.8	50139	-2.73	12.1	-2.38	12.8514
138468	111436	81434	76932.9	110010	45831	-10.01	9.9	-2.38	12.8537
103550	89398.2	75910	70904.9	85521.7	54335	5.46	56.1	-7.14	12.8537
112821	94252.6	78447	62351.3	91931.3	44449	40.95	34.1	9.52	12.8549
130634	100050	85569	100619	110101	59892	30.94	27.5	86.87	12.8597
75966.8	80370.6	61945	50103.9	83612	39272	32.76	38.5	-5.95	12.8621
92106	89021.2	67807	53344.5	99563.9	35113	9.1	-30.8	-13.09	12.8656
90480.8	95679.7	61975	55345.4	100491	36094	13.65	14.3	22.61	12.868
91854	97340.7	61842	51268.8	96918	34668	9.1	-4.4	24.99	12.8763
262143	152244	112844	262143	95629.8	179649	-6.37	19.8	-27.37	12.8787
119654	94722.1	82786	70308.7	96897.2	47553	-17.29	25.3	26.18	12.8798
103579	90257	75209	53873.6	88721.2	39795	-29.12	-8.8	-48.79	12.881
222684	181796	80276	139446	195105	46840	42.77	-39.6	-55.93	12.8822
52307.2	79282.3	43238	101435	75965.6	87509	-2.73	3.3	29.75	12.8846
107694	90512.9	77976	58556.3	90870.4	42231	-7.28	41.8	36.89	12.8858
96594.8	86544	73147	45516.9	84394.2	35346	-4.55	-26.4	3.57	12.8905
100688	87072.5	75784	69164.7	80766.5	56122	15.47	7.7	38.08	12.8941
232944	151040	101074	262143	99477.7	172700	-15.47	22	78.54	12.8941
10233.8	68639.8	9771	5416.4	69506.4	5107	-16.38	12.1	-7.14	12.8953
10405.5	64816.5	10521	7041.1	64601.1	7143	-11.83	-11	24.99	12.8965
51076.5	79950.1	41868	62693.4	83441.8	49240	-22.75	-23.1	19.04	12.9024
7512	70179.1	7015	5611.1	72745.6	5055	0	45.1	-2.38	12.9048
121853	101061	79019	87362	105933	54047	-10.01	46.2	3.57	12.9095
111694	94309.4	77617	75693.2	95902.1	51726	35.49	23.1	-15.47	12.9178
152279	158676	62894	101847	130494	51149	-14.56	25.3	-7.14	12.9178
114046	96919.6	77117	61153.4	95520.4	41957	14.56	-42.9	17.85	12.9226
95289.8	96791.8	64519	54265.2	97959.6	36304	-10.92	-6.6	-69.02	12.9261
110258	105117	68741	57704.9	109657	34487	110.11	-61.6	-1.19	12.9273
125234	117364	69931	95791.3	108746	57729	-30.94	22	15.47	12.9332
98299.5	91003.8	70790	76168.4	92455.6	53991	-33.67	-39.6	33.32	12.938
120349	94392.8	83557	59759.7	89912.6	43558	-10.92	-14.3	-2.38	12.9404
97199.2	91852.3	69351	46171.4	100655	30062	37.31	-33	-26.18	12.9427
20392.5	69267.3	19294	22694.1	68554.1	21695	31.85	-22	-26.18	12.9427
108069	90748.9	78044	44220	90554.1	32003	-30.03	-15.4	-26.18	12.9439
102251	92654.4	72324	50117.1	89409.9	36735	16.38	45.1	3.57	12.9463
100226	89821.5	73127	63339.1	94458.8	43945	6.37	5.5	-14.28	12.9475
36942	76760.6	31540	41103.7	76780.6	35084	-0.91	9.9	-13.09	12.951
117206	98199.7	78220	71145.8	93369.9	49937	-1.82	-12.1	1.19	12.9582
6474.75	74522.2	5694	14810.4	73237.3	13253	5.46	-5.5	15.47	12.9605
110831	98753.7	73551	101026	98982.7	66889	-24.57	-14.3	9.52	12.9605
213606	167061	83795	145744	176886	53998	11.83	25.3	30.94	12.9688
90812.2	85871.1	69307	45600.5	86962.7	34365	13.65	-55	10.71	12.9712
96882.8	87982	72166	64889	86334.2	49257	5.46	-22	-41.65	12.9771
8552.25	71217.3	7870	4207.5	73531.4	3750	15.47	4.4	27.37	12.9783
64206.8	84147	50006	119523	84457.8	92745	-43.68	-23.1	3.57	12.9783
99930	98911.2	66211	63206	98111.5	42220	-10.92	-25.3	15.47	12.9795
105614	91772	75421	51825.4	86943	39065	-16.38	-20.9	29.75	12.9807
107802	97018.8	72820	58140.5	97290.8	39164	61.88	-3.3	11.9	12.9819
30591	68832.4	29126	25799.4	70531.9	23972	13.65	-4.4	2.38	12.9831
101004	104013	63640	82156.8	91140.7	59076	26.39	-1.1	14.28	12.9831
61874.2	80125.5	50608	87067.2	76046	75034	-13.65	14.3	-9.52	12.9843
99278.2	95647.1	68024	72839.8	95169.9	50159	-8.19	6.6	-33.32	12.989
96423.8	100953	62596	69887.4	93615.5	48925	0.91	25.3	49.98	12.9914
49926.8	80484.1	40654	83241.4	76517.4	71295	4.55	17.6	15.47	12.9914
117363	97500.2	78887	66947.1	93788.9	46780	-49.14	-29.7	-22.61	12.9985
5559.75	64949	5610	2151.6	67146.3	2100	5.46	13.2	28.56	13.0009
153074	156090	64270	173677	130554	87183	-22.75	37.4	47.6	13.0068
230004	145483	103610	154804	148385	68371	-33.67	-39.6	-10.71	13.0068
195444	140524	91149	262143	119625	143614	-50.96	-52.8	8.33	13.0092
7946.25	71592.7	7274	24525.6	73212.6	21954	0.91	-5.5	-4.76	13.0116
111094	97740.5	74490	76897.7	98896.5	50958	-18.2	-24.2	10.71	13.0151
108760	92695.5	76894	71303.1	86959.1	53737	29.12	-27.5	-17.85	13.0151
125258	104028	78910	74222.5	98043.8	49613	8.19	-26.4	-26.18	13.0187
117795	110761	69698	67516.9	107877	41017	-32.76	-19.8	19.04	13.0199
160179	105975	99056	157346	103109	100009	-10.92	35.2	17.85	13.0222
143384	104679	89768	119999	112958	69621	-0.91	52.8	-7.14	13.0234
96321	92133	68515	53079.4	93370.5	37256	9.1	-16.5	-27.37	13.0258
7380.75	66470.4	7277	6893.7	66127.9	6832	-3.64	6.6	22.61	13.027
5638.5	66282.5	5575	3621.2	67863.6	3497	30.03	-1.1	-4.76	13.027
109528	109781	65385	74559.1	116106	42085	11.83	44	-76.16	13.027
123504	96338.3	84016	105414	90234.2	76561	57.33	39.6	3.57	13.027
5821.5	68791.5	5546	4312	72237	3912	5.46	23.1	-9.52	13.027
114223	94183.5	79480	72559.3	93771.5	50711	49.14	28.6	26.18	13.027
29046.8	69212	27504	33270.6	68568.9	31799	0	-24.2	-11.9	13.0282
82583.2	104859	51614	69680.6	112611	40552	9.1	-24.2	54.74	13.0305
160868	114704	91912	149640	124459	78795	24.57	-19.8	19.04	13.0329
7292.25	74474.8	6417	8395.2	70545.9	7799	-19.11	9.9	7.14	13.0329
65629.5	101951	42188	63926.5	113817	36809	-11.83	-35.2	-15.47	13.0353
107222	100501	69919	88554.4	104664	55449	-16.38	2.2	21.42	13.0353
165130	114078	94865	162495	109140	97575	1.82	-9.9	-88.06	13.0365
96437.2	92518.3	68312	50738.6	92154.3	36083	-57.33	15.4	29.75	13.0424
123638	102752	78857	69479.3	106639	42699	35.49	4.4	-4.76	13.0436
106537	96141.6	72622	72834.3	94527.7	50496	18.2	-39.6	14.28	13.0436
63147	88331.1	46851	79522.3	81009.3	64333	0.91	8.8	-22.61	13.0448
114110	89797.9	83279	69912.7	84933.1	53946	-31.85	30.8	7.14	13.0471
119714	97792.4	80227	92977.5	93382.2	65252	9.1	-2.2	54.74	13.0495
5651.25	65596.9	5646	3067.9	68480.2	2936	-0.91	-4.4	-14.28	13.0519
6204.75	65155.3	6241	9329.1	66441.2	9202	-2.73	15.4	13.09	13.0578
104798	91711.6	74887	65324.6	88782.9	48220	44.59	14.3	0	13.0578
90379.5	89742.7	66001	58237.3	91289.7	41808	-12.74	-31.9	2.38	13.0649
120962	107572	73694	95284.2	114488	54543	14.56	2.2	2.38	13.0673
129326	111719	75865	114897	111475	67548	1.82	15.4	29.75	13.0697
49180.5	87436.7	36862	92340.6	89792.2	67396	-30.03	3.3	82.11	13.0697
225020	140711	104803	262143	89841.2	191224	28.21	-11	33.32	13.0697
105528	94435.4	73234	76230	100987	49470	26.39	-45.1	-48.79	13.0709
105548	97750.4	70764	48797.1	99839.8	32031	20.93	5.5	49.98	13.0721
117453	118321	65055	104145	127066	53714	-24.57	17.6	20.23	13.0768
136566	122499	73062	76771.2	108486	46377	13.65	31.9	-52.36	13.078
5517	72269.1	5003	6877.2	71427	6310	3.64	-27.5	-16.66	13.078
117147	94615	81143	90911.7	92640.5	64313	-12.74	80.3	61.88	13.0792
107341	94417.7	74506	61439.4	92894	43345	40.95	28.6	33.32	13.0792
107554	100734	69973	89883.2	92532	63660	-14.56	16.5	48.79	13.0804
99597.8	90524.1	72105	49383.4	86104	37587	38.22	30.8	47.6	13.0887
101415	92669.3	71721	89414.6	90918.4	64452	5.46	-3.3	27.37	13.0911
72622.5	93683.2	50803	46599.3	99965	30550	25.48	-27.5	14.28	13.0958
94344.8	92335.6	66962	64037.6	90790	46225	-22.75	-24.2	-45.22	13.0994
96583.5	85541.1	73996	54532.5	86235.1	41443	7.28	-51.7	-45.22	13.0994
104637	93261.1	73530	75913.2	93762.7	53060	5.46	3.3	-4.76	13.1017
96476.2	86709.3	72918	69114.1	91600.5	49448	29.12	2.2	-4.76	13.1041
118490	94135.5	82491	84771.5	90112	61652	-2.73	-11	-19.04	13.1053
230408	166805	90525	250859	140578	116948	-7.28	-8.8	61.88	13.1077
99113.2	86409.5	75171	38932.3	82262.9	31016	16.38	-9.9	30.94	13.1136
52819.5	83161	41625	95560.3	79343.2	78931	-26.39	52.8	97.58	13.1148
126477	100940	82116	111762	111258	65833	-2.73	-19.8	-41.65	13.116
113296	98608.2	75298	72195.2	96376	49093	-1.82	30.8	-7.14	13.1195
83864.2	100789	54531	54388.4	91338.6	39024	18.2	-40.7	4.76	13.1207
110381	103121	70150	73148.9	100763	47576	-24.57	2.2	2.38	13.1207
112257	95173	77300	105378	87149.1	79244	6.37	46.2	22.61	13.1207
138166	121862	74304	134680	111550	79125	40.95	41.8	0	13.1278
8067	69682.2	7587	5286.6	72572.8	4774	-5.46	-3.3	-9.52	13.1314
6309	68228.8	6060	2677.4	70581.7	2486	-3.64	0	15.47	13.1314
115083	98810.1	76329	60421.9	99323	39868	21.84	42.9	-7.14	13.1314
41361	73047.2	37108	46546.5	71329.4	42766	-13.65	45.1	46.41	13.135
62922	78950.4	52231	86528.2	74502.9	76114	1.82	-45.1	13.09	13.1373
96936	90839.9	69934	49842.1	83547.4	39097	-6.37	-28.6	30.94	13.1385
84799.5	86836	63999	62988.2	89317.7	46217	5.46	-19.8	27.37	13.1516
136664	97597.5	91769	90094.4	102388	57667	-2.73	-1.1	-22.61	13.1516
91960.5	91574.8	65812	51946.4	103100	33020	15.47	-44	-14.28	13.1516
109177	99257.9	72085	84757.2	100415	55317	-31.85	53.9	-76.16	13.1528
114412	100283	74769	69751	95726	47753	10.92	-13.2	2.38	13.1563
118554	94238.1	82446	57706	92650.8	40818	-31.85	1.1	0	13.1599
113127	85730.5	86479	68602.6	94023.9	47817	9.1	-19.8	15.47	13.1599
97428	88624.5	72046	69087.7	88000.9	51451	-21.84	-11	-16.66	13.1611
239158	158334	98990	262143	109823	156432	-35.49	-40.7	3.57	13.1646
100154	93102.3	70500	55402.6	95230.8	38127	-31.85	7.7	8.33	13.1646
123676	97368.7	83243	83295.3	93147.9	58604	30.94	-11	16.66	13.1658
188350	155644	79307	172348	142590	79213	-5.46	49.5	13.09	13.1694
139877	108196	84726	122868	108859	73970	-16.38	-48.4	3.57	13.1705
93107.2	92654.8	65856	46579.5	89989.8	33922	-22.75	22	30.94	13.1717
114070	93315.9	80112	78498.2	91223.5	56394	34.58	-1.1	-20.23	13.1741
168291	159245	69259	194346	149700	85081	-39.13	25.3	5.95	13.1753
5502.75	63301.4	5697	8879.2	64434.4	9031	11.83	27.5	-4.76	13.1765
262143	176263	97467	229588	205054	73377	58.24	-15.4	42.84	13.1789
17673	81858.6	14149	42110.2	78607	35108	-11.83	-19.8	42.84	13.18
115557	93731.7	80796	48560.6	98315.3	32370	-10.01	-45.1	-1.19	13.18
115848	100079	75862	93363.6	106951	57210	30.03	-7.7	-7.14	13.1848
107188	96242	72990	66398.2	90221.5	48231	-10.92	-4.4	-27.37	13.186
77148	86893.3	58186	87635.9	78300	73350	-32.76	12.1	52.36	13.1872
138610	102508	88617	90160.4	108159	54630	-10.92	34.1	-8.33	13.1931
116398	96494.1	79054	80857.7	95254.3	55631	9.1	-26.4	-32.13	13.1955
176770	136844	84657	262143	119860	143332	-9.1	-20.9	17.85	13.1955
122001	123210	64893	123771	109179	74295	1.82	52.8	4.76	13.1967
100188	94858.6	69218	66130.9	94308.7	45955	30.03	27.5	34.51	13.1978
5721	69573.5	5389	4534.2	69137.6	4298	12.74	-12.1	15.47	13.2002
129034	100606	84054	77169.4	96571.9	52369	28.21	-33	1.19	13.2014
89607.8	98153.7	59830	56758.9	95463.9	38965	16.38	3.3	53.55	13.2014
119972	97720	80459	74586.6	93529	52263	14.56	19.8	-16.66	13.2026
110546	107391	67461	75182.8	111971	44004	52.78	35.2	54.74	13.2038
150267	107274	91801	111974	108794	67452	10.01	3.3	94.01	13.205
104690	96356.7	71204	89373.9	91610.5	63936	-14.56	-19.8	89.25	13.205
97152	90147.7	70628	73911.2	87978.7	55057	11.83	11	-30.94	13.2073
262143	104088	165051	262143	68369.2	251280	16.38	103.4	235.62	13.2073
93648.8	86246.2	71161	62264.4	88093.1	46321	-34.58	-20.9	-32.13	13.2109
60139.5	82623.4	47702	107383	77213.4	91143	4.55	-37.4	32.13	13.2109
103688	88122.6	77112	74895.7	85616	57330	-21.84	6.6	11.9	13.2168
118880	113716	68512	99908.6	109101	60014	-42.77	3.3	72.59	13.2168
138054	106768	84740	100757	109090	60530	43.68	6.6	-39.27	13.2192
97328.2	103952	61360	80146	113919	46107	40.04	22	22.61	13.2192
57270	77623.4	48352	70802.6	79627.3	58273	0.91	-18.7	-2.38	13.2204
10706.2	64877	10815	10237.7	65636.7	10222	-9.1	-24.2	15.47	13.2239
104680	100465	68286	76707.4	101666	49447	-6.37	8.8	-23.8	13.2239
99504.8	104187	62591	99760.1	98600.1	66307	19.11	16.5	69.02	13.2263
107096	95425.1	73551	58597	96130.3	39948	33.67	17.6	0	13.2287
80589.8	87902.4	60084	45659.9	85608.7	34954	-15.47	6.6	14.28	13.2299
114436	103271	72621	64039.8	107793	38935	63.7	-22	-48.79	13.2299
118543	102266	75967	80621.2	98387.2	53702	-14.56	-1.1	-10.71	13.2322
112387	102182	72081	66555.5	121746	35827	37.31	11	23.8	13.2334
235970	168838	91594	262143	105273	163193	-23.66	9.9	-41.65	13.237
87094.5	91858.7	62137	46020.7	93210.5	32357	-31.85	-8.8	-39.27	13.2406
116251	100180	76049	113441	127119	58484	10.92	-11	39.27	13.2417
92594.2	88725	68394	59340.6	89448.3	43477	-13.65	22	-32.13	13.2441
112856	96058.2	76996	101556	95093.6	69990	10.92	26.4	15.47	13.2465
5904.75	67417	5740	2891.9	68223	2778	-2.73	-27.5	11.9	13.2477
105937	92545.5	75019	57867.7	90558.7	41878	8.19	1.1	11.9	13.25
97347.8	98025.3	65083	72391	93696.3	50634	-10.92	-2.2	-32.13	13.2512
258618	165451	102440	256517	187070	89865	14.56	2.2	-5.95	13.2512
97026	105266	60406	65173.9	98261.6	43468	16.38	-16.5	-10.71	13.2572
106560	103869	67234	71410.9	109614	42695	32.76	34.1	10.71	13.2607
109929	91959.7	78342	48187.7	90800.1	34780	19.11	23.1	3.57	13.2631
101372	91510.5	72598	61354.7	89300.7	45027	-4.55	6.6	34.51	13.2655
262143	203210	84542	215313	197907	71300	36.4	-30.8	5.95	13.269
9633.75	70931.1	8901	5986.2	71550.5	5483	15.47	25.3	3.57	13.2738
111738	97655.1	74987	71767.3	93047	50548	-10.92	19.8	44.03	13.275
7486.5	66689.6	7357	2910.6	66953	2849	-24.57	-26.4	21.42	13.2773
102009	92034.1	72639	65829.5	91024.6	47396	21.84	-14.3	11.9	13.2785
96876	86363.9	73513	64487.5	82918.1	50969	-3.64	-60.5	-5.95	13.2797
132727	104079	83575	81623.3	104260	51307	-38.22	-68.2	-33.32	13.2821
163654	101559	105606	194208	101310	125631	-23.66	-6.6	15.47	13.288
43860	79102	36338	57665.3	80508.6	46941	10.01	-84.7	19.04	13.2892
115004	94118.5	80079	63245.6	90438	45831	27.3	36.3	42.84	13.2916
94806	94768.4	65562	50144.6	95620.2	34368	7.28	-4.4	5.95	13.2951
115706	103895	72986	82810.2	108443	50045	7.28	-18.7	49.98	13.2951
117049	94296.3	81349	75049.7	93283.3	52726	-3.64	-2.2	11.9	13.2963
7973.25	65398.6	7990	5426.3	68073.9	5224	-25.48	13.2	-10.71	13.2987
92165.2	92729.8	65137	51401.9	92310.2	36493	-33.67	-14.3	19.04	13.3034
126054	99046.5	83406	79348.5	102576	50696	10.01	-47.3	-8.33	13.3082
106838	93242.3	75092	61006	100741	39687	10.92	-12.1	1.19	13.3117
123292	98200.1	82282	78560.9	97089.6	53029	1.82	-18.7	26.18	13.3189
110785	97437.9	74513	69417.7	92804.3	49021	3.64	-20.9	-65.45	13.3224
7953	77399.4	6734	11870.1	77644.4	10019	8.19	16.5	14.28	13.3224
111082	102206	71228	85433.7	106370	52637	-0.91	24.2	11.9	13.326
102180	99284.9	67447	68487.1	102374	43843	-32.76	3.3	8.33	13.326
105041	96668.9	71212	71689.2	96534.2	48669	21.84	31.9	35.7	13.3272
120674	97100	81447	66715	94791	46125	-30.03	20.9	-16.66	13.3331
7050.75	67437	6852	11335.5	68386.6	10863	3.64	-14.3	1.19	13.3355
105761	96883.9	71541	72117.1	99116.4	47684	20.02	-5.5	0	13.345
137919	111504	81061	88521.4	118371	49010	41.86	27.5	16.66	13.3473
8555.25	71106.8	7885	5485.7	72147.5	4983	-23.66	0	3.57	13.3497
98596.5	92975.6	69498	46213.2	91215.5	33203	4.55	23.1	-10.71	13.3509
39049.5	76557	33428	68763.2	74850.8	60206	1.82	48.4	16.66	13.3533
58063.5	83211.2	45730	118963	82721.6	94248	-6.37	3.3	67.83	13.3592
19366.5	67367.5	18840	17437.2	67142.4	17020	-14.56	14.3	-42.84	13.364
104727	89969.2	76286	57285.8	89571.1	41914	3.64	-16.5	-11.9	13.3651
8913	66779.7	8747	16135.9	66134	15990	-3.64	-4.4	22.61	13.3734
89326.5	90865.5	64426	62860.6	94458.8	43613	-22.75	5.5	-23.8	13.3746
10302.8	68354	9878	4202	68656.8	4011	-2.73	-6.6	15.47	13.3746
5593.5	68570.1	5346	4704.7	70701	4361	2.73	-9.9	-15.47	13.3758
105866	97058.8	71483	113622	92135	80820	-32.76	2.2	10.71	13.3758
81279.8	97141.4	54835	31940.7	98022.3	21355	-23.66	73.7	-115.43	13.3794
90015.8	89071.2	66231	62982.7	98408.2	41944	-10.92	25.3	-57.12	13.3806
104122	91700.1	74414	64155.3	90401.5	46509	-10.01	7.7	-16.66	13.3806
113210	101654	72986	80482.6	94877.2	55593	34.58	53.9	3.57	13.3806
7896.75	66802.8	7747	4930.2	69098.7	4676	-6.37	11	-9.52	13.3818
7703.25	65538.1	7703	5725.5	65053.1	5768	-9.1	-12.1	-1.19	13.3841
106103	94389.5	73669	67510.3	94125.2	47005	8.19	22	-5.95	13.3841
96549.8	86078.9	73508	43655.7	82733.9	34581	-54.6	0	30.94	13.3877
103610	93594	72549	74423.8	91610.6	53241	-6.37	27.5	-10.71	13.3889
100441	98093.8	67104	84409.6	99251.2	55736	-6.37	-4.4	7.14	13.3889
103352	98993.6	68421	82661.7	92523.1	58551	21.84	-3.3	15.47	13.3889
135597	104250	85242	116207	99295.4	76698	2.73	11	16.66	13.3912
133772	108127	81080	101529	100895	65948	12.74	-24.2	48.79	13.3924
150508	124322	79340	153061	105262	95295	-27.3	14.3	35.7	13.3936
103039	89778.1	75216	48185.5	89504.1	35282	5.46	-1.1	-23.8	13.3948
130702	103661	82632	121554	105570	75459	10.01	-33	-3.57	13.3972
129113	103447	81796	87829.5	105692	54460	-7.28	11	-5.95	13.3972
126122	95697.6	86371	71030.3	93553.6	49758	40.04	15.4	10.71	13.4019
89230.5	92408.8	63282	52662.5	100046	34497	-16.38	12.1	-33.32	13.4031
79147.5	82891.4	62576	193464	80601.8	157302	-20.02	22	26.18	13.4067
65141.2	95919.7	44507	129014	98442.5	85888	40.95	-4.4	44.03	13.4079
64461.8	85391.3	49473	85027.8	85817.4	64933	41.86	-31.9	26.18	13.409
95256	97253.4	64190	67757.8	93187.6	47652	-2.73	26.4	57.12	13.4102
7737.75	71102.2	7132	4313.1	75156.4	3761	14.56	-20.9	-26.18	13.4126
97114.5	87652	72611	68654.3	79353.2	56700	4.55	80.3	-8.33	13.415
112094	95490.2	76931	96872.6	90848	69882	-40.04	19.8	-27.37	13.4173
131486	113927	75637	106701	109939	63606	-6.37	27.5	-3.57	13.4185
137239	108121	83185	121384	107412	74061	-10.92	18.7	-17.85	13.4197
102112	105491	63437	262143	123295	139339	61.88	45.1	21.42	13.4209
225484	132837	111244	262143	91083.5	188616	32.76	-38.5	-23.8	13.4221
140144	107462	85467	102588	104669	64233	31.85	-1.1	21.42	13.4233
100228	99165.5	66238	50458.1	107466	30771	19.11	-4.4	2.38	13.4245
105711	107464	64467	67304.6	111583	39530	7.28	-16.5	28.56	13.4292
5682.75	71277.5	5225	4628.8	71209.6	4260	-7.28	-18.7	32.13	13.4304
91717.5	98586.2	60970	181743	110344	107942	-11.83	8.8	107.1	13.4375
128227	112691	74571	104809	106493	64500	0	-42.9	83.3	13.4375
155154	107835	94294	135850	107779	82605	9.1	37.4	30.94	13.4399
192700	132635	95215	151909	128529	77457	25.48	-22	26.18	13.4411
105309	87470.8	78901	81390.1	88876	60016	-15.47	27.5	1.19	13.4423
108234	97949.7	72417	78291.4	94076	54540	-1.82	-47.3	-59.5	13.4435
158093	122351	84681	180868	166648	71128	0.91	40.7	52.36	13.4446
262143	152457	112686	262143	143601	119636	0.91	-1.1	139.23	13.447
97869.8	88744.3	72275	83618.7	91828.3	59677	-20.02	5.5	41.65	13.4565
106417	93461.9	74620	63868.2	94072.6	44494	0	-11	8.33	13.4577
102865	98855.4	68194	64673.4	104039	40739	32.76	22	27.37	13.4589
103963	96826.6	70366	71563.8	96810.9	48445	-12.74	-46.2	-19.04	13.4648
119330	99758.6	78393	86014.5	95122.4	59261	36.4	9.9	33.32	13.4648
99501.8	92075.2	70822	76527	95523.6	52503	-1.82	0	-38.08	13.466
140315	99095.9	92796	164440	97232.3	110835	10.92	-24.2	44.03	13.4672
171956	126883	88816	117828	147088	52499	16.38	-63.8	15.47	13.4707
6438.75	68994.4	6116	12681.9	67669.9	12282	-32.76	5.5	-24.99	13.4719
115205	104000	72597	85003.6	114029	48854	26.39	-24.2	3.57	13.4731
9015.75	67977	8692	6321.7	74702.3	5546	-16.38	-2.2	-7.14	13.479
137052	112761	79654	112714	112234	65816	-1.82	14.3	16.66	13.4802
104662	107706	63684	79671.9	111131	46984	12.74	23.1	33.32	13.4814
139426	114719	79650	153632	99090.6	101608	-27.3	49.5	24.99	13.4874
126004	105358	78378	83579.1	114235	47949	6.37	-22	64.26	13.4885
115499	109517	69116	85727.4	110475	50855	-3.64	4.4	-16.66	13.4921
106129	92265.5	75383	55364.1	89198.9	40677	31.85	-29.7	-20.23	13.4921
114734	103081	72944	69723.5	105930	43136	7.28	31.9	20.23	13.4957
129936	130013	65497	203500	101367	131567	10.92	27.5	102.34	13.4968
201534	157802	83698	262143	79152.1	217048	9.1	33	101.15	13.504
8952	65956	8895	2878.7	70447.5	2678	15.47	-27.5	21.42	13.5087
58100.2	77212.5	49314	64057.4	74444.4	56392	2.73	11	10.71	13.5123
89799.8	92553.6	63586	57459.6	89094.6	42266	-10.01	9.9	3.57	13.5146
106234	90249.7	77143	58491.4	84471	45380	16.38	-15.4	-40.46	13.5158
13642.5	67732.9	13200	4741	67339.9	4614	38.22	13.2	-55.93	13.5218
9721.5	73884.8	8623	10037.5	83131.3	7913	15.47	-1.1	0	13.523
104612	92815.5	73865	60734.3	87473	45503	-2.73	-46.2	2.38	13.523
147446	122377	78961	215063	112795	124956	38.22	18.7	13.09	13.5241
139186	111444	81850	118791	128718	60482	7.28	-13.2	15.47	13.5289
117139	92028.2	83418	77493.9	92419.6	54952	-11.83	-36.3	-16.66	13.5301
132492	105425	82362	90795.1	106798	55716	2.73	-8.8	33.32	13.5313
100772	90423.4	73036	43468.7	87033	32732	29.12	16.5	-30.94	13.5336
101949	97428.1	68577	72813.4	90969.6	52456	40.95	39.6	-32.13	13.5348
119207	97079.4	80474	81590.3	95740.4	55850	43.68	-28.6	39.27	13.5384
111674	100649	72715	70200.9	98311.6	46797	-5.46	64.9	26.18	13.5384
130934	99395.4	86331	92578.2	103437	58656	-13.65	0	-9.52	13.5431
127393	100840	82793	105241	91186.9	75637	-36.4	5.5	-26.18	13.5491
151512	126587	78440	176174	111423	103621	20.02	-8.8	64.26	13.5514
90118.5	90254.8	65437	62280.9	93510.5	43649	55.51	-18.7	-30.94	13.555
109514	93307.6	76919	81070	94033.8	56501	29.12	-22	49.98	13.555
251744	164690	100178	212872	135372	103055	40.04	-29.7	58.31	13.555
104136	95211.4	71679	68118.6	91487.4	48796	-20.02	-8.8	2.38	13.5574
98343	106455	60542	79356.2	104800	49625	27.3	-31.9	-26.18	13.5585
119424	90887.2	86113	109327	94935	75471	-41.86	-29.7	69.02	13.5597
135700	112829	78821	97750.4	118573	54027	-3.64	-53.9	42.84	13.5621
15672.8	65543.3	15671	14451.8	65053.5	14559	-26.39	-35.2	-47.6	13.5633
151970	103566	96166	129891	95639.2	89007	8.19	-15.4	26.18	13.5669
106430	92576.1	75343	69828	88952.4	51446	-4.55	-19.8	-4.76	13.5669
70257	83914	54870	90806.1	78991.6	75338	27.3	-46.2	29.75	13.568
92953.5	88156.6	69102	184394	84762.1	142569	30.94	-4.4	15.47	13.5704
63841.5	94821.8	44124	92284.5	83091.2	72787	38.22	5.5	10.71	13.5728
94392	90623.8	68261	168992	88591.9	125012	22.75	36.3	79.73	13.574
215660	153675	91970	262143	99512.3	172640	-3.64	24.2	11.9	13.5752
101002	101986	64904	55508.2	98193.8	37047	-9.1	-28.6	3.57	13.5752
111366	102167	71437	78546.6	98149.2	52447	-39.13	-8.8	-20.23	13.5763
104079	92685.6	73592	43974.7	85966	33524	-13.65	45.1	23.8	13.5799
114547	108986	68880	110141	105549	68387	-25.48	-80.3	-42.84	13.5847
120335	98835.6	79792	80958.9	97768.9	54268	-10.01	-38.5	-33.32	13.593
150936	108806	90912	123850	124695	65092	8.19	16.5	82.11	13.5941
8463.75	69205.3	8015	4572.7	71607.3	4185	3.64	-8.8	-11.9	13.5941
102064	128250	52155	78168.2	134911	37972	8.19	17.6	39.27	13.5953
118576	101349	76676	74824.2	102502	47840	1.82	7.7	21.42	13.5965
103984	89723	75953	66425.7	88477.6	49202	-42.77	4.4	34.51	13.5989
100379	90985.8	72302	61609.9	93315.5	43269	-42.77	-5.5	19.04	13.6013
18515.2	71838	16891	12238.6	68664.4	11681	-14.56	5.5	4.76	13.6013
100071	91582.9	71610	43936.2	89176	32289	-11.83	-20.9	8.33	13.6084
48333	75204.8	42119	56258.4	73423.3	50215	14.56	-11	-20.23	13.6096
104000	93678.4	72757	79642.2	95832.7	54464	41.86	8.8	3.57	13.6108
97752.8	97189.2	65916	65469.8	93534.8	45872	-24.57	-41.8	16.66	13.6155
97071.8	94195.7	67537	67424.5	95219	46406	-6.37	-25.3	34.51	13.6191
108967	97208.7	73463	60459.3	90669.6	43700	20.02	-11	-7.14	13.6202
123628	98858.1	81957	81766.3	100973	53070	-10.92	17.6	-42.84	13.6226
71165.2	84431	55239	70640.9	79915.8	57930	-31.85	18.7	5.95	13.6262
125130	100903	81271	87252	99149.5	57672	25.48	-39.6	10.71	13.6274
115850	96804.3	78430	110790	94741.7	76637	-7.28	11	-9.52	13.6309
9403.5	70811	8703	7422.8	69743.5	6975	6.37	22	0	13.6309
89292.8	93196.3	62791	59306.5	90813.1	42799	-30.03	-14.3	-38.08	13.6309
9401.25	66327.9	9289	13421.1	68030.4	12929	7.28	-3.3	-5.95	13.6321
120750	104548	75692	88181.5	102790	56222	38.22	-11	41.65	13.6369
120256	97949.1	80461	82918	92935.3	58472	-6.37	29.7	47.6	13.638
111712	96518.8	75852	57802.8	101255	37412	-14.56	34.1	52.36	13.6416
131824	107257	80547	132588	103018	84348	-4.55	-31.9	7.14	13.6416
141485	104291	88909	128583	102471	82236	11.83	6.6	-21.42	13.644
40607.2	74571.6	35687	63519.5	75522.8	55120	-2.73	-1.1	7.14	13.644
163464	110475	96970	228463	111804	133918	11.83	2.2	-15.47	13.6452
20155.5	91934.2	14368	16480.2	92359	11694	-10.01	-22	11.9	13.6463
40125	79172.4	33214	54335.6	75480.4	47177	-13.65	55	26.18	13.657
125253	95730.2	85747	92045.8	98371.1	61322	23.66	-2.2	-35.7	13.6594
98968.5	101494	63905	72969.6	103964	45998	-17.29	-39.6	52.36	13.6606
115000	96517.6	78086	70183.3	92458.5	49747	5.46	-9.9	16.66	13.6618
102075	98877.9	67655	82165.6	96054.3	56060	-21.84	62.7	-28.56	13.663
7641.75	66623.6	7517	3060.2	66254.8	3027	-20.02	37.4	-7.14	13.6653
98642.2	90951.1	71078	62636.2	87075.8	47142	0.91	26.4	35.7	13.6689
82633.5	106453	50872	46803.9	106232	28874	-1.82	34.1	-90.44	13.6689
126352	100928	82045	68095.5	102262	43640	19.11	29.7	23.8	13.6736
88138.5	85395.6	67641	53407.2	88477.8	39559	9.1	9.9	17.85	13.676
90564	87771.6	67621	43954.9	92761.9	31054	-9.1	38.5	41.65	13.6772
121190	97663.3	81323	79901.8	96956.8	54008	10.01	-27.5	-16.66	13.6796
146621	120980	79426	97771.3	118993	53848	-23.66	-8.8	1.19	13.6843
5791.5	70470.1	5386	6495.5	73281	5809	-7.28	3.3	4.76	13.6843
101512	96191.8	69161	52643.8	91479.7	37714	-39.13	22	-1.19	13.6855
112200	96885.7	75895	64022.2	89756.5	46746	-15.47	23.1	3.57	13.6879
101513	87414.6	76106	61205.1	86022.4	46629	13.65	-4.4	-59.5	13.6879
119915	104998	74847	113822	103257	72242	40.95	15.4	-27.37	13.6903
101671	98502.4	67644	57037.2	108451	34467	-6.37	37.4	-17.85	13.6914
179416	113285	103793	159542	108228	96608	37.31	-5.5	-11.9	13.6926
110732	97140.8	74705	81856.5	100908	53163	6.37	7.7	61.88	13.695
110125	91062.2	79255	81513.3	89747.8	59523	-19.11	6.6	29.75	13.695
119810	105108	74703	84916.7	106550	52230	31.85	-19.8	8.33	13.6962
103959	91854.8	74172	66610.5	83335.9	52383	0.91	-50.6	-29.75	13.6986
7912.5	68401.7	7581	4599.1	68720.2	4386	-20.02	-30.8	40.46	13.6986
118042	105996	72984	87773.4	109656	52458	6.37	-36.3	-65.45	13.7009
141526	102813	90213	118856	96777.8	80487	-8.19	56.1	4.76	13.7021
11407.5	69635.1	10736	5401	70063.3	5052	18.2	-59.4	-11.9	13.7033
160264	126145	83262	174243	126613	90190	22.75	-16.5	74.97	13.7045
99176.2	91347	71153	35534.4	101561	22930	-2.73	-8.8	-26.18	13.7057
9394.5	72211.8	8526	7315	75329.3	6364	-21.84	6.6	-5.95	13.7081
75348	83849.9	58891	181250	81766.8	145272	15.47	14.3	9.52	13.7128
132316	98247.8	88261	116476	98645.1	77382	-18.2	-9.9	-8.33	13.714
118798	103852	74968	80681.7	107079	49380	-19.11	16.5	-61.88	13.7175
109665	85391.9	84165	76582	84387.8	59474	-27.3	-53.9	19.04	13.7175
103354	94173.7	71925	95265.5	110005	56755	-6.37	-44	-5.95	13.7175
109586	87989.1	81622	97962.7	86829.5	73939	-10.01	-7.7	36.89	13.7187
62553	82645.7	49603	62093.9	78014.4	52162	-8.19	-23.1	-8.33	13.7199
107273	96585.4	72788	76244.3	91492	54614	-57.33	-7.7	15.47	13.7211
124323	103383	78810	65866.9	92112.2	46863	10.01	4.4	-2.38	13.7235
117269	97324.9	78966	74266.5	87158.9	55842	38.22	12.1	-29.75	13.7247
53730	74784.9	47085	106356	74195.3	93943	44.59	7.7	27.37	13.7306
111248	92864.7	78509	69423.2	94904.4	47940	-28.21	-26.4	60.69	13.733
162323	109850	96841	211046	107249	128963	32.76	81.4	53.55	13.7342
65508.8	92150.1	46589	147626	97950.7	98772	1.82	-20.9	53.55	13.7353
108191	93355.2	75951	70072.2	93811.3	48952	32.76	-4.4	10.71	13.7377
90045	92702.9	63657	65297.1	93475.6	45780	53.69	-17.6	44.03	13.7389
100140	92007.1	71329	60397.7	95378.9	41500	-16.38	9.9	15.47	13.7389
104056	89266.1	76394	74143.3	87951.5	55247	50.96	60.5	54.74	13.7389
108325	98738.1	71899	75768	100277	49518	22.75	7.7	-17.85	13.7401
101066	95897.2	69068	54458.8	96965.6	36807	-16.38	8.8	-26.18	13.7401
87215.2	86528.7	66056	39729.8	87165.9	29871	17.29	9.9	-19.04	13.7413
209997	192392	71533	126859	190487	43645	19.11	-66	-22.61	13.7425
38772	86148.9	29495	74255.5	84512.7	57582	20.02	5.5	82.11	13.7472
191366	140562	89223	159510	135880	76933	4.55	36.3	119	13.7484
106088	95790.2	72581	71965.3	92097.6	51210	-10.92	9.9	41.65	13.7484
103630	88923.5	76375	61686.9	83877.2	48198	10.92	9.9	-36.89	13.7496
120964	112226	70639	101032	111107	59593	33.67	31.9	3.57	13.7567
225345	150538	98103	262143	92834.2	185059	9.1	-29.7	78.54	13.7567
52667.2	82481.4	41847	79022.9	88468.3	58539	-16.38	-17.6	16.66	13.7591
9948	72318.6	9015	9309.3	69900.8	8728	-12.74	52.8	0	13.7603
20427	67434.2	19852	16368	66959.6	16020	-29.12	6.6	-46.41	13.7638
5645.25	67144.7	5510	2697.2	69183.4	2555	-3.64	19.8	-20.23	13.7662
101995	91083.3	73387	43249.8	89037.5	31834	2.73	-40.7	-3.57	13.7686
111526	95768.4	76319	65781.1	92228.4	46743	4.55	46.2	44.03	13.7697
110806	96095.2	75569	66638	97152.2	44952	-17.29	20.9	2.38	13.7709
64668	75982.6	55777	58469.4	75864.7	50509	21.84	-11	-9.52	13.7733
114823	98616.4	76306	105295	98943.7	69743	-6.37	-35.2	1.19	13.7757
60794.2	87876	45339	75667.9	84340.6	58797	10.01	-25.3	35.7	13.7769
44289.8	79660	36437	74837.4	79554.6	61650	27.3	26.4	-44.03	13.7769
96996	91203.9	69698	58621.2	87628.3	43842	9.1	14.3	14.28	13.7804
173336	111558	101828	127465	114524	72941	5.46	-12.1	28.56	13.7804
184606	131507	91998	231403	164181	92369	-15.47	-4.4	13.09	13.7804
103382	93816.1	72218	59708	90089.2	43435	14.56	6.6	0	13.7816
137278	99288	90612	123790	99865.5	81236	42.77	-57.2	51.17	13.7887
96175.5	95850.8	65758	68752.2	98747.4	45629	0	-3.3	-3.57	13.7911
105880	93347.5	74335	54003.4	95609.2	37017	-22.75	9.9	-78.54	13.7923
89821.5	85653.6	68725	70581.5	84449.4	54774	-21.84	9.9	2.38	13.7935
8787	70858.2	8127	6110.5	68232.7	5869	-0.91	15.4	-35.7	13.7947
103252	88453.2	76501	58835.7	88234.7	43700	12.74	-26.4	-23.8	13.7947
124926	102106	80183	72136.9	99356.1	47582	0	-19.8	3.57	13.7959
120766	98152.8	80635	98982.4	102703	63162	21.84	24.2	44.03	13.797
113671	95000.1	78416	87384	97034.8	59018	-9.1	-26.4	27.37	13.7982
91859.2	81673.7	73709	67782	82531.2	53824	-13.65	-47.3	44.03	13.7994
104406	94471.1	72428	68593.8	91549.7	49103	29.12	19.8	30.94	13.8018
112727	94232	78399	80631.1	95148.1	55537	-5.46	9.9	11.9	13.8042
99104.2	95636.9	67912	44911.9	95675	30764	-44.59	-24.2	15.47	13.8042
10845.8	67354	10553	20292.8	68435.6	19433	3.64	-11	-2.38	13.8042
109382	96481.5	74299	58813.7	97392.7	39576	44.59	-6.6	7.14	13.8077
107390	96616.4	72844	56586.2	89530.3	41421	-20.02	39.6	-24.99	13.8137
144383	115447	81962	117823	112878	68407	19.11	38.5	23.8	13.8148
8615.25	73507.2	7681	6195.2	74483.3	5451	-20.93	-8.8	13.09	13.8148
118926	96920.2	80416	68389.2	91973.4	48731	-28.21	-2.2	16.66	13.816
10623	88416.2	7874	10271.8	96208.8	6997	-11.83	55	3.57	13.8184
27317.2	81066.1	22084	37088.7	83381.2	29151	9.1	18.7	9.52	13.822
110968	101907	71363	56482.8	102448	36132	0	5.5	-34.51	13.8231
121238	101899	77974	69886.3	100163	45726	-55.51	-49.5	-13.09	13.8231
108346	92546.1	76725	68169.2	93842	47607	-7.28	50.6	63.07	13.8303
223664	202747	72297	262143	81225.3	211508	17.29	34.1	173.74	13.8314
5135.25	66471.2	5063	2389.2	66234.6	2364	9.1	4.4	-16.66	13.8314
98856.8	97375.4	66533	58082.2	97679.6	38969	-0.91	2.2	51.17	13.8326
128627	92983.7	90658	93305.3	94084.9	64993	19.11	-5.5	10.71	13.8338
114322	101663	73696	78504.8	93836.9	54828	-58.24	-33	-15.47	13.8409
34636.5	71113.3	31920	30019	71440.4	27538	13.65	-24.2	7.14	13.8421
136016	103526	86104	104858	101666	67593	14.56	-19.8	99.96	13.8433
124118	101472	80162	88917.4	91248.2	63862	14.56	29.7	-23.8	13.8445
95025	93522.3	66589	63863.8	91127.1	45929	-10.01	-26.4	11.9	13.8457
107594	92517.8	76215	69531	92352.9	49341	-18.2	-9.9	27.37	13.8481
104979	103533	66451	92709.1	106365	57122	5.46	42.9	-39.27	13.8481
7376.25	68999.4	7006	3062.4	68968.2	2910	-11.83	-7.7	46.41	13.8492
74204.2	94019.2	51724	168014	93201.9	118141	-25.48	4.4	57.12	13.8516
103523	98022.1	69214	72224.9	104982	45087	-40.04	15.4	22.61	13.8516
19407.8	74932.6	16974	10943.9	85956.3	8344	7.28	-4.4	-17.85	13.8528
5611.5	63395.1	5801	5209.6	64176	5320	14.56	15.4	13.09	13.8552
8660.25	71060.2	7987	4217.4	73100.1	3781	-28.21	7.7	3.57	13.8552
88224	86228	67053	58548.6	85832.2	44704	-5.46	-26.4	-53.55	13.8576
165261	133421	81176	179508	121799	96587	1.82	-48.4	-22.61	13.8576
97742.2	94587.2	67722	68407.9	87824.6	51047	0	4.4	29.75	13.8576
105865	95112.1	72945	55468.6	96306.6	37746	-6.37	-36.3	-14.28	13.8599
105651	104802	66067	83136.9	96235.3	56616	12.74	-11	8.33	13.8599
15765.8	67708	15260	7367.8	69636	6934	-5.46	-19.8	-29.75	13.8647
200410	140251	93647	124863	146644	55802	-18.2	25.3	-4.76	13.8647
7806	64748	7901	7478.9	65658	7465	20.93	24.2	26.18	13.867
95231.2	89952.4	69382	55126.5	84806.8	42600	0.91	12.1	36.89	13.8682
45246	72540.6	40877	48614.5	70536.7	45168	-6.37	-4.4	41.65	13.8706
22783.5	83893.7	17798	15931.3	79030.6	13211	-23.66	-6.6	27.37	13.8718
105537	99453.2	69545	59384.6	104068	37397	24.57	29.7	-49.98	13.8754
52879.5	75527.6	45884	59615.6	74342	52554	30.03	40.7	-4.76	13.8754
7534.5	64437	7663	9933	63933.3	10182	30.94	49.5	-7.14	13.8765
9905.25	70467.9	9212	7625.2	71861.5	6954	-5.46	19.8	19.04	13.8765
125380	110251	74529	80116.3	115637	45405	32.76	26.4	16.66	13.8789
5497.5	64290.5	5604	5932.3	63339.7	6138	10.01	1.1	-13.09	13.886
101864	91897.7	72643	61167.7	87223.1	45959	3.64	13.2	64.26	13.886
6306.75	77241.5	5351	6056.6	87083.2	4558	37.31	7.7	2.38	13.886
102098	94651.6	70692	59723.4	96764.6	40449	28.21	-1.1	41.65	13.8872
121990	107929	74074	92945.6	108003	56399	24.57	-23.1	28.56	13.8884
64035.8	88305.8	47524	104638	89571.7	76559	-15.47	4.4	55.93	13.8896
119945	106286	73958	71944.4	106898	44107	23.66	-52.8	20.23	13.8896
175634	147227	78181	262143	101994	168439	-4.55	20.9	52.36	13.8908
63715.5	83443.1	50042	118887	87937.8	88601	44.59	2.2	7.14	13.8943
97426.5	85912.7	74319	47906.1	85554	36697	46.41	-24.2	17.85	13.8979
222002	160218	90808	138557	153441	59179	-19.11	0	47.6	13.8991
162777	129070	82651	226961	131612	113015	-37.31	34.1	-2.38	13.9015
8267.25	65585.6	8261	7893.6	65925.2	7847	7.28	23.1	36.89	13.9026
124658	104997	77808	59612.3	102723	38032	17.29	-107.8	8.33	13.9038
112450	97469.3	75609	71728.8	96494.4	48716	-39.13	-20.9	11.9	13.905
46550.2	84784.5	35982	68454.1	82237.3	54552	16.38	-42.9	20.23	13.9062
57557.2	81998	46002	93271.2	83176.2	73490	24.57	-35.2	34.51	13.9074
99317.2	102843	63289	166806	105239	103876	19.11	2.2	35.7	13.9109
62899.5	89325.2	46148	94884.9	84519.8	73573	14.56	26.4	10.71	13.9109
129368	104263	81316	94155.6	104700	58936	-19.11	-30.8	-5.95	13.9133
82841.2	85118	63783	110250	80713.6	89518	-9.1	40.7	182.07	13.9145
71307	86081.2	54288	100638	84978.1	77613	-16.38	22	20.23	13.9157
46874.2	76418.6	40199	55070.4	75700.4	47676	14.56	22	-7.14	13.9157
159670	102957	101636	105110	100860	68298	8.19	11	-58.31	13.9181
107824	104542	67593	78140.7	103652	49406	-19.11	72.6	-49.98	13.9181
91338	90275.9	66307	41889.1	90277.4	30409	28.21	6.6	0	13.9204
94151.2	87717.3	70343	50883.8	83704.9	39839	-4.55	-19.8	-66.64	13.9204
110295	98123.9	73665	69713.6	98318.2	46469	-2.73	-1.1	46.41	13.9252
72867	87815.6	54380	172813	88279.7	128291	-9.1	40.7	-21.42	13.9299
132129	113449	76327	95010.3	112391	55401	-23.66	38.5	40.46	13.9335
120806	95975.4	82491	106138	97446.8	71381	-9.1	5.5	78.54	13.9371
262143	151733	113224	262143	68368.9	251281	-0.91	53.9	172.55	13.9382
57045.8	80861.5	46234	79165.9	79390	65351	-15.47	-40.7	-14.28	13.943
166047	150492	72310	172640	116785	96880	25.48	40.7	0	13.943
100589	96186.2	68536	68531.1	92938.5	48325	1.82	-17.6	-1.19	13.9489
108317	91572.2	77520	61248	98661.6	40684	-6.37	-12.1	14.28	13.9513
6328.5	66158	6269	2941.4	69767.5	2763	6.37	-7.7	5.95	13.9537
110874	96626.8	75199	74796.7	100194	48924	-30.94	28.6	-11.9	13.9537
108962	99933.5	71457	91006.3	94102.1	63380	30.03	-7.7	23.8	13.9537
117382	110942	69340	89907.4	102430	57524	-16.38	23.1	17.85	13.9537
88871.2	85596.9	68043	47616.8	84624.5	36876	-12.74	-8.8	-16.66	13.9548
5046	63460.9	5211	5085.3	64350.3	5179	-8.19	-15.4	27.37	13.9548
174088	138402	82434	227782	121544	122819	3.64	63.8	102.34	13.956
120694	98871.1	80001	86568.9	96358.2	58878	11.83	-45.1	27.37	13.956
98889.8	97405	66535	54170.6	97683.9	36343	12.74	-17.6	54.74	13.9608
8259.75	72474.4	7469	6098.4	76725.8	5209	2.73	0	2.38	13.9608
106990	95419.1	73483	65259.7	99480.4	42992	-31.85	-67.1	33.32	13.9738
139072	109381	83325	95055.4	106439	58527	-13.65	-71.5	0	13.9762
103065	86992.8	77644	63273.1	82289.8	50391	-50.96	41.8	39.27	13.9798
262143	115572	148650	262143	68369.4	251279	36.4	25.3	103.53	13.9845
90345.8	109306	54168	66381.7	112941	38519	10.01	35.2	-29.75	13.9857
89430.8	102890	56963	50542.8	110523	29970	-0.91	40.7	-16.66	13.9869
62010.8	101151	40177	83448.2	91429.6	59815	-1.82	-28.6	-8.33	13.9928
10232.2	65556.8	10229	9566.7	67285.2	9318	-11.83	12.1	19.04	13.9928
126027	98638.6	83733	98803.1	88843.2	72883	10.01	-15.4	-46.41	13.9928
104572	89921.9	76213	57053.7	82447.4	45351	-10.92	-18.7	-30.94	13.9976
85799.2	89298.4	62968	43484.1	96042.5	29672	21.84	28.6	-8.33	13.9999
19461.8	78576	16232	10791	78560.2	9002	-11.83	-37.4	-5.95	14.0011
185228	114626	105902	254627	115439	144554	27.3	-11	53.55	14.0011
102314	91955	72919	54238.8	86807.5	40948	8.19	-3.3	8.33	14.0059
112422	96598.8	76271	76577.6	99684	50345	58.24	-1.1	64.26	14.0106
10743.8	113200	6220	6056.6	92008.7	4314	-10.92	20.9	-8.33	14.0106
103564	99637.4	68119	49938.9	98819.3	33119	7.28	-5.5	33.32	14.0154
109271	91273.2	78459	95228.1	91074.3	68525	-12.74	28.6	7.14	14.0166
112194	115115	63873	79387	113972	45649	-20.93	45.1	-23.8	14.0237
106141	93480.1	74412	62240.2	91835.7	44416	49.14	-29.7	7.14	14.0272
107883	87458.4	80841	68080.1	82500.3	54081	-16.38	1.1	29.75	14.0296
108942	91648.8	77902	61300.8	87735.5	45790	14.56	-8.8	-29.75	14.0296
21009.8	71818	19172	19275.3	70008.1	18044	-11.83	4.4	13.09	14.0296
117164	105086	73068	88286	108831	53164	37.31	31.9	11.9	14.0379
17091	73510.3	15237	7844.1	71747.5	7165	25.48	-37.4	0	14.0391
93773.2	87879.8	69931	35998.6	84689.8	27857	-24.57	-53.9	-42.84	14.0403
105712	119052	58193	73079.6	104164	45979	31.85	-5.5	-47.6	14.0427
101493	90589.5	73424	57299	87229.6	43049	-32.76	27.5	-67.83	14.045
94856.2	84259.5	73778	51576.8	84198.2	40145	46.41	-20.9	-51.17	14.0474
94643.2	92181.7	67286	58372.6	88555.5	43199	20.02	-1.1	34.51	14.0498
109882	95436.5	75456	53424.8	92610.9	37806	-5.46	-11	1.19	14.051
102907	98217.4	68665	57174.7	100222	37387	-10.92	8.8	9.52	14.0533
106556	89454.6	78065	51768.2	91479	37087	29.12	44	29.75	14.0545
118108	110624	69970	83057.7	108594	50125	2.73	-53.9	-2.38	14.0557
110664	91182.5	79538	61029.1	92248.2	43357	-8.19	37.4	-44.03	14.0593
155378	124791	81599	104636	126086	54387	-46.41	68.2	-9.52	14.0605
117832	99352.5	77726	83810.1	93570.4	58700	37.31	34.1	-48.79	14.0605
8445	64362.3	8599	9111.3	65466.3	9121	-27.3	37.4	44.03	14.0616
19429.5	66936.4	19023	19763.7	66978.7	19338	7.28	5.5	3.57	14.0628
9584.25	67992.4	9238	3462.8	71073.6	3193	17.29	3.3	-5.95	14.064
262143	151647	113288	262143	100953	170176	-22.75	-17.6	51.17	14.0676
6009.75	64768.1	6081	3975.4	75979	3429	-10.92	-7.7	2.38	14.0688
158240	127915	81073	125220	140022	58608	35.49	-14.3	65.45	14.0688
94124.2	92784.9	66482	51102.7	92309.1	36281	-23.66	18.7	-14.28	14.0711
102367	91376.9	73418	59859.8	92313.9	42496	10.01	28.6	-42.84	14.0723
102856	89403	75398	76225.6	94102.4	53086	9.1	14.3	47.6	14.0735
109604	95118.6	75516	72257.9	95926.2	49366	33.67	55	60.69	14.0747
89106.8	94737.3	61641	61871.7	95083.2	42645	2.73	6.6	9.52	14.0818
128878	99912.2	84536	94145.7	99603.4	61945	19.11	-59.4	2.38	14.0901
31137.8	74313.3	27460	35114.2	81442.7	28256	-51.87	-12.1	-4.76	14.0937
105491	96915.6	71335	57626.8	97063.1	38909	-37.31	-26.4	30.94	14.096
116162	95493.7	79720	65227.8	91096	46926	4.55	14.3	-26.18	14.0972
104354	93073	73479	69829.1	89867.5	50923	-4.55	27.5	39.27	14.0996
5808	66001.9	5767	3740	66895.4	3664	6.37	-5.5	8.33	14.1008
107368	90767.2	77522	60811.3	88623.9	44969	-30.03	1.1	-48.79	14.102
29376.8	68938.1	27927	32967	69070.5	31280	1.82	-7.7	27.37	14.1055
130153	104099	81938	136221	98903.9	90263	-20.93	-4.4	20.23	14.1079
119903	101039	77772	68526.7	98678.7	45511	-2.73	-6.6	-26.18	14.1091
9391.5	64958.5	9475	14494.7	65756.9	14446	-20.93	22	1.19	14.1091
5908.5	65887.3	5877	4588.1	71235.7	4221	20.93	-23.1	42.84	14.1115
11492.2	72155.2	10438	13866.6	74221	12244	-18.2	0	-36.89	14.1115
116360	93900.3	81211	97405	92157	69268	43.68	-60.5	78.54	14.1127
5104.5	65929.9	5074	3896.2	68346.2	3736	8.19	-22	-4.76	14.1138
95090.2	88684.1	70270	55639.1	87214.8	41809	15.47	-3.3	-13.09	14.1186
72974.2	102729	46554	67305.7	100363	43950	35.49	-4.4	10.71	14.1198
91080	105689	56477	120902	103985	76198	-0.91	20.9	53.55	14.121
66672	87067.9	50184	119216	81948.9	95339	-16.38	42.9	40.46	14.1257
117788	107586	71750	84102.7	105875	52059	21.84	88	11.9	14.1269
119324	109237	71588	60445	107979	36686	-17.29	16.5	-14.28	14.1305
81433.5	86000.2	62056	162694	82595.5	129091	-9.1	3.3	29.75	14.1328
134620	98212.6	89830	86355.5	99542.6	56854	-24.57	-3.3	30.94	14.1399
109828	92519.3	77797	71580.3	88346	53099	15.47	-8.8	44.03	14.1411
7196.25	79718.3	5916	9207	79792.4	7562	4.55	17.6	-39.27	14.1411
123179	104169	77496	262143	86285.1	199105	7.28	29.7	128.52	14.1435
100441	101740	64699	55357.5	100677	36035	-5.46	-11	28.56	14.1483
96847.5	95278.8	66615	68081.2	95016.2	46958	-0.91	-17.6	4.76	14.1494
161893	104382	101644	158764	104754	99326	-13.65	0	28.56	14.153
104404	95504.2	71643	95718.7	89776.2	69874	-17.29	-29.7	-26.18	14.1542
106321	93241.4	74729	76688.7	88980.2	56483	36.4	6.6	-2.38	14.1542
137006	107634	83420	82001.7	108743	49420	36.4	26.4	-54.74	14.1554
128559	101996	82604	88908.6	97993.9	59460	3.64	-16.5	-34.51	14.1566
108892	93538.5	76293	44891	87925.2	33460	17.29	14.3	41.65	14.1566
5433.75	66524.6	5353	2197.8	63062.6	2284	6.37	14.3	15.47	14.1577
73368.8	82776	58088	146860	80881.1	118997	-30.94	56.1	19.04	14.1601
7667.25	67601.4	7433	6331.6	68597.8	6049	-2.73	-18.7	35.7	14.1661
91280.2	90409.8	66167	52664.7	100546	34327	-28.21	26.4	19.04	14.1661
124998	100650	81390	128195	98915.6	84935	23.66	12.1	29.75	14.1672
72723	92444.5	51555	46103.2	91705.4	32947	37.31	-13.2	11.9	14.1684
120358	104705	75333	67615.9	108802	40728	30.03	-48.4	58.31	14.1696
219764	148418	97040	111768	157111	46622	-3.64	8.8	66.64	14.1696
59952.8	81869.1	47992	95277.6	79677.8	78367	16.38	-11	-4.76	14.1732
106276	94067.4	74042	80996.3	93266.6	56914	10.01	-33	36.89	14.1779
54646.5	81393.5	44000	56778.7	75283.7	49427	-24.57	3.3	84.49	14.1779
50535	85190.4	38876	49033.6	82362.8	39016	40.95	-38.5	51.17	14.1791
103696	88642.9	76665	68332	88614.2	50536	29.12	-31.9	69.02	14.1827
97205.2	98500.8	64674	56100	104332	35239	16.38	-4.4	23.8	14.1827
8308.5	67548.2	8061	6103.9	73955.5	5409	-7.28	23.1	17.85	14.1839
198273	144381	89998	119792	142873	54949	-17.29	-56.1	-1.19	14.185
15278.2	67118.6	14918	16030.3	67107.1	15655	9.1	19.8	2.38	14.1886
127541	104757	79790	83637.4	103989	52710	-6.37	-5.5	7.14	14.1886
12560.2	70820.7	11623	5211.8	77381.2	4414	0.91	13.2	47.6	14.1957
115319	99625.1	75860	81437.4	101763	52446	14.56	-33	3.57	14.1969
137840	105011	86024	76290.5	104720	47744	11.83	12.1	28.56	14.1993
110921	96024.4	75703	57642.2	96711.3	39061	31.85	-18.7	-16.66	14.2016
106016	92960.7	74740	51590	94407.1	35813	6.37	3.3	-7.14	14.2135
56940.8	78411.2	47591	130617	75021.1	114103	4.55	-8.8	13.09	14.2159
114959	100842	74711	90791.8	97862.4	60801	16.38	60.5	27.37	14.2159
8360.25	64420.6	8505	6041.2	63316.2	6253	-18.2	28.6	65.45	14.2206
10536.8	71116	9710	6562.6	73456.3	5855	-0.91	13.2	34.51	14.2206
99424.5	96202.4	67731	262143	77486.3	221714	6.37	78.1	124.95	14.223
97653	93382.6	68533	66524.7	90008.9	48437	47.32	28.6	24.99	14.2254
102724	92936.1	72438	66906.4	89379.5	49058	-44.59	-16.5	10.71	14.2254
121264	102965	77183	78954.7	97607.6	53012	-65.52	-73.7	1.19	14.2278
140105	101297	90644	115856	101665	74684	-57.33	45.1	-48.79	14.2278
80438.2	87054.8	60555	134177	87632.7	100344	-30.03	-3.3	45.22	14.2301
91548.8	89063.1	67365	48700.3	84710.1	37677	-4.55	-35.2	-8.33	14.2325
15357.8	69575.9	14466	7376.6	73447.7	6582	-1.82	-38.5	-8.33	14.2349
107228	113665	61825	77686.4	120623	42208	3.64	-20.9	2.38	14.2384
98601.8	89342.5	72328	58416.6	88614	43203	-30.03	23.1	-24.99	14.2432
96400.5	96468.2	65490	58293.4	95785.7	39884	-32.76	-3.3	24.99	14.2491
118944	97552.3	79907	89656.6	98821.6	59458	-23.66	36.3	2.38	14.2491
113198	95784.5	77450	56516.9	96340.1	38446	-3.64	-31.9	2.38	14.2491
18668.2	70556.1	17340	27859.7	68901.2	26499	32.76	-1.1	0	14.2503
94801.5	97526.3	63705	51042.2	99657.4	33566	-49.14	14.3	-13.09	14.2503
97795.5	93734.9	68375	78533.4	93174.4	55238	-31.85	34.1	55.93	14.2503
6059.25	64058.6	6199	6393.2	64898.5	6456	-2.73	-22	-14.28	14.255
8327.25	80456.2	6783	9369.8	75557.9	8127	-12.74	-30.8	-23.8	14.255
146515	115744	82959	137183	137366	65449	3.64	9.9	24.99	14.2562
126943	101550	81923	73208.3	103622	46301	24.57	18.7	16.66	14.2574
120562	108739	72662	105216	100424	68663	-28.21	38.5	40.46	14.261
107743	96213.7	73389	66942.7	89746.3	48884	0	5.5	24.99	14.261
106980	90331	77615	54817.4	87748.6	40941	-50.96	4.4	95.2	14.2622
112354	103459	71171	75182.8	99768.8	49386	51.87	-49.5	44.03	14.2645
100437	93123.4	70683	59143.7	90279.1	42934	-35.49	30.8	11.9	14.2645
102364	102275	65593	53567.8	107185	32753	-3.64	8.8	-3.57	14.2645
136041	100224	88957	114249	100045	74841	3.64	5.5	46.41	14.2705
92470.5	89873.1	67430	81684.9	88617.6	60409	6.37	-3.3	-15.47	14.2717
124182	95903.7	84860	68990.9	100899	44811	-23.66	-5.5	27.37	14.2788
113031	96505.9	76758	93250.3	92969.4	65734	-8.19	30.8	1.19	14.28
84501.8	97841.1	56601	49527.5	102360	31710	4.55	-23.1	29.75	14.2859
129939	114301	74502	83366.8	114047	47906	-8.19	-25.3	-45.22	14.2883
107377	101666	69217	217357	100678	141487	21.84	6.6	39.27	14.2883
145490	105014	90796	115202	108548	69553	30.03	17.6	59.5	14.2918
127817	96136.2	87133	88525.8	101441	57192	-32.76	-3.3	4.76	14.293
107482	93500.1	75336	56212.2	101991	36120	9.1	40.7	-23.8	14.2966
70666.5	87302.1	53048	109786	80751.8	89099	42.77	3.3	45.22	14.2989
103295	104664	64679	79515.7	92961.5	56057	30.94	-22	-21.42	14.2989
136652	102548	87331	95132.4	98385.6	63369	-20.02	-4.4	-14.28	14.3073
84407.2	87772.9	63023	118678	81874.6	94995	27.3	7.7	34.51	14.3073
113781	93028	80156	55799.7	91105.6	40139	17.29	-63.8	14.28	14.3132
191063	151702	82540	262143	94006.6	182751	29.12	-9.9	110.67	14.3132
10957.5	70258.4	10221	17608.8	68087.2	16949	-43.68	7.7	15.47	14.3191
156218	109078	93858	166054	106206	102466	12.74	51.7	94.01	14.3191
112216	92601.4	79418	106769	89959.5	77782	-3.64	59.4	-5.95	14.3203
60855.8	83827.1	47577	88132	85348.9	67673	-7.28	48.4	22.61	14.3215
117898	91701.6	84258	82749.7	92767.3	58459	11.83	-39.6	-1.19	14.3262
6017.25	64945.1	6072	7242.4	64314.1	7380	6.37	-38.5	-3.57	14.3262
132453	105029	82648	114073	99215.8	75350	42.77	9.9	-26.18	14.3274
112713	99646	74130	85814.3	96161.8	58484	8.19	-58.3	-5.95	14.3286
107287	97879.1	71835	62379.9	103416	39531	-4.55	-5.5	16.66	14.3286
131846	97868.1	88289	89817.2	95082.3	61907	-6.37	-37.4	26.18	14.3298
108323	98558.5	72029	86126.7	97069.5	58148	21.84	-11	46.41	14.3334
98362.5	91904.7	70141	82332.8	95020.9	56785	25.48	-2.2	-27.37	14.3417
141119	121577	76070	248064	125041	130015	45.5	6.6	8.33	14.3428
125594	99554.2	82678	84948.6	106279	52383	5.46	80.3	-33.32	14.3428
101276	115559	57436	95565.8	131828	47509	-8.19	3.3	33.32	14.3464
58006.5	81416.8	46692	88701.8	83967.6	69231	19.11	-7.7	-19.04	14.3523
95703.8	103976	60322	56455.3	102797	35992	-32.76	17.6	-33.32	14.3535
11434.5	65625	11419	14559.6	67337.9	14170	-20.02	3.3	-27.37	14.3547
39468	73448.9	35216	69180.1	72502.3	62533	-21.84	28.6	15.47	14.3559
104993	86466.6	79578	60227.2	87860.6	44924	-5.46	-7.7	-20.23	14.3606
10406.2	69997.3	9743	6758.4	70360.4	6295	55.51	31.9	55.93	14.3606
101019	92247	71768	77632.5	86719.1	58669	0.91	2.2	38.08	14.3618
111668	90653.7	80728	64463.3	87984.6	48016	16.38	11	-14.28	14.3618
116775	105352	72642	58811.5	107514	35849	-4.55	-25.3	1.19	14.3654
14794.5	67603.7	14342	12380.5	67811.8	11965	-6.37	-18.7	14.28	14.3666
91838.2	91614.6	65696	66575.3	86601.7	50381	20.93	47.3	-32.13	14.3666
6136.5	64823	6204	6899.2	63889.5	7077	5.46	13.2	36.89	14.3701
11056.5	69359.5	10447	4760.8	68004.3	4588	-10.01	5.5	35.7	14.3725
106070	92715.9	74975	57443.1	92806.2	40564	-7.28	-22	9.52	14.3761
5262	64809.3	5321	2820.4	69072.4	2676	25.48	56.1	-24.99	14.3784
109171	94282.3	75885	55927.3	92377.2	39677	-7.28	28.6	32.13	14.3796
96138	90891.4	69319	70447.3	86008.2	53679	-15.47	8.8	9.52	14.3796
98469.8	91817.7	70284	58236.2	94334.1	40458	72.8	-28.6	23.8	14.3808
132708	104658	83101	136452	103133	86708	-15.47	-37.4	-13.09	14.3808
6957	68090.5	6696	3969.9	75215.8	3459	7.28	-12.1	-17.85	14.382
67281.8	87803	50219	152778	84865	117981	-6.37	25.3	153.51	14.3856
163810	124341	86339	262143	121600	141281	-6.37	-31.9	51.17	14.3867
127479	100266	83323	99960.3	93910.4	69758	-26.39	-24.2	-28.56	14.3879
113588	95219.5	78178	63749.4	96433.4	43324	23.66	-9.9	-60.69	14.3879
86284.5	93747.3	60319	209160	87911.8	155923	5.46	-11	53.55	14.3891
130118	106340	80190	84986	94928.5	58672	12.74	-25.3	42.84	14.3891
8549.25	66915.5	8373	6922.3	68188.8	6653	22.75	14.3	38.08	14.3915
104203	93580.4	72975	71940	93897	50211	-8.19	-15.4	-19.04	14.3927
5820.75	65208.3	5850	2758.8	65602.6	2756	8.19	8.8	42.84	14.3951
185362	133790	90798	242872	132886	119778	24.57	70.4	3.57	14.3962
261944	174800	98208	262143	160635	106949	-12.74	-9.9	109.48	14.3974
105473	115197	60004	115770	110691	68543	45.5	19.8	30.94	14.3986
262143	139471	123178	262143	138736	123831	-12.74	-40.7	42.84	14.401
111292	91707.9	79531	57931.5	87026.1	43626	5.46	-74.8	-19.04	14.4069
95814.8	89479.5	70176	56172.6	87367.8	42136	-52.78	-15.4	26.18	14.4081
131384	101514	84820	91452.9	97369.1	61554	-28.21	-33	-41.65	14.4081
71427	79830.8	58637	60265.7	80064.3	49330	-20.02	-9.9	-33.32	14.4081
7857.75	69215.8	7440	6251.3	72318.7	5665	13.65	-2.2	-15.47	14.4093
34138.5	74868.7	29883	51734.1	74476	45524	-28.21	3.3	21.42	14.4129
121608	95947.7	83063	83717.7	89383.3	61382	-31.85	-7.7	20.23	14.414
63715.5	84149.4	49622	85773.6	83434.9	67373	22.75	6.6	54.74	14.4176
100123	91926.8	71379	44819.5	88702.4	33114	6.37	6.6	-24.99	14.42
105352	88078.9	78388	54672.2	96641.9	37075	-22.75	-8.8	51.17	14.4259
121084	97186.1	81651	70310.9	93979.2	49031	-34.58	5.5	86.87	14.4271
124689	96639.2	84558	77182.6	95941.7	52722	-3.64	-31.9	16.66	14.4295
76461	114780	43657	80339.6	128155	41084	-19.11	55	26.18	14.4342
119312	96162.9	81312	80876.4	95081.5	55745	10.01	11	29.75	14.4401
48002.2	76404.4	41174	59424.2	74505.9	52270	-15.47	-1.1	20.23	14.4437
118132	103253	74980	79311.1	96440	53896	1.82	-13.2	20.23	14.4437
116271	102369	74436	91571.7	104096	57651	37.31	-24.2	16.66	14.4473
163839	131742	81503	119095	152224	51273	18.2	-15.4	35.7	14.4473
124780	99661.4	82054	79599.3	95950.2	54368	27.3	-40.7	-16.66	14.4484
101051	89535.5	73965	58558.5	87794.9	43712	22.75	-24.2	38.08	14.4484
103576	91476.7	74204	49022.6	91515.6	35106	43.68	-6.6	44.03	14.4484
100475	101565	64833	58631.1	106040	36236	-13.65	-47.3	-63.07	14.4556
262143	169989	101064	221021	162743	89004	36.4	23.1	58.31	14.4603
101590	91888	72456	59320.8	84927.6	45776	-4.55	9.9	36.89	14.4627
117322	92099.1	83484	64333.5	103668	40670	24.57	44	45.22	14.4627
100860	93669.3	70567	62969.5	89923.5	45892	-6.37	45.1	58.31	14.4686
7607.25	68755.9	7251	4046.9	71506.5	3709	-30.94	-24.2	28.56	14.4686
82284	104641	51534	79583.9	103928	50185	10.92	-5.5	-33.32	14.4698
107583	95690.3	73681	60120.5	95804.5	41126	-17.29	-2.2	42.84	14.471
120886	94363.3	83956	103585	96922.3	70041	5.46	24.2	2.38	14.4722
99697.5	96314.4	67838	61779.3	93083.7	43496	-28.21	37.4	60.69	14.4746
86292	102742	55043	73748.4	99247.9	48698	8.19	59.4	-30.94	14.4746
127840	97661.7	85787	78014.2	96510.5	52976	30.94	-25.3	57.12	14.4757
71517	92142.8	50866	79417.8	92292.2	56394	-26.39	15.4	1.19	14.4769
118174	102278	75722	81260.3	97213.9	54781	-18.2	26.4	2.38	14.4769
121676	96327.4	82782	77430.1	101289	50099	19.11	-48.4	49.98	14.4781
112878	99268.3	74521	89989.9	94992	62085	40.04	46.2	45.22	14.4805
114197	99675.4	75084	83328.3	90402	60408	17.29	13.2	-19.04	14.4852
98611.5	96175.4	67196	54985.7	88903.9	40533	3.64	-15.4	20.23	14.4876
109151	113921	62792	131540	117152	73585	0	-9.9	-20.23	14.49
39670.5	78931.5	32938	66227.7	79053.9	54903	-4.55	37.4	30.94	14.49
99162	92929.9	69931	53136.6	87542.7	39779	-4.55	-1.1	-1.19	14.4924
92978.2	91620.8	66507	48965.4	85470.7	37545	-10.92	45.1	-57.12	14.4935
56491.5	78337.4	47260	61232.6	74330.2	53988	36.4	62.7	-5.95	14.4947
70086	96000.8	47845	73405.2	96458.7	49873	8.19	12.1	-30.94	14.4983
113494	107353	69285	84844.1	115708	48055	45.5	5.5	-49.98	14.4995
6090.75	66928.8	5964	3080	70577.2	2860	-25.48	-42.9	0	14.5018
262143	140146	122585	262143	85624.6	200641	10.92	-7.7	53.55	14.503
123755	100097	81026	84421.7	106611	51896	5.46	-86.9	-52.36	14.5042
98414.2	97729.8	65995	78201.2	95092.2	53895	40.04	-13.2	9.52	14.5101
99677.2	108554	60177	48579.3	115431	27581	19.11	33	41.65	14.5113
73470	84714.7	56837	83160	81064.6	67230	26.39	-39.6	17.85	14.5125
201082	132421	99517	262143	142481	120576	-7.28	31.9	63.07	14.5137
125584	101644	80972	73596.6	111517	43251	10.92	5.5	49.98	14.5137
28419.8	83535.9	22296	49935.6	85285.6	38372	9.1	-38.5	28.56	14.5149
87405	92852.7	61691	102080	88245.8	75810	-20.02	41.8	17.85	14.5173
121606	101236	78723	85319.3	96963.3	57666	40.04	1.1	9.52	14.5208
111529	91051.4	80275	68608.1	99758.2	45072	43.68	27.5	-55.93	14.5208
7211.25	65839.6	7178	3395.7	65299.5	3408	5.46	-13.2	15.47	14.5268
100694	96531.7	68362	60375.7	93258.8	42428	0	-37.4	41.65	14.5315
103345	92244.9	73422	60894.9	90689.9	44005	18.2	38.5	29.75	14.5315
38624.2	81232.3	31161	55889.9	78129.8	46881	-20.02	-23.1	4.76	14.5339
110828	94982.2	76469	111782	88675.5	82613	36.4	-11	78.54	14.5339
65587.5	82235	52269	72095.1	76305.3	61920	3.64	19.8	5.95	14.5339
111257	93698.8	77817	103235	91465.5	73969	-17.29	-9.9	-58.31	14.5351
130991	97734.9	87836	133024	97635.4	89290	10.92	-33	-5.95	14.5446
7644	64349	7785	8706.5	64773.4	8809	9.1	-16.5	8.33	14.5457
88087.5	95334.8	60554	61229.3	97337.1	41225	4.55	20.9	-33.32	14.5493
15282	84509.4	11851	14696	82628.4	11656	1.82	22	-7.14	14.5529
108241	98624.5	71926	67547.7	102510	43184	-19.11	2.2	-23.8	14.5529
105111	95141.8	72403	61649.5	97640.4	41379	8.19	-6.6	42.84	14.5552
47360.2	76118.3	40776	52060.8	76550.5	44570	-8.19	55	35.7	14.5564
10325.2	70428.4	9608	9132.2	72115.7	8299	-17.29	44	-35.7	14.56
105542	89540.9	77247	78999.8	83416.5	62066	-17.29	68.2	-34.51	14.56
237716	124994	124638	167682	148913	73796	-28.21	33	55.93	14.56
16176.8	75199.3	14098	9021.1	75341.8	7847	-37.31	11	17.85	14.5624
24027.8	67357.5	23378	18943.1	66469.7	18677	19.11	-58.3	27.37	14.5635
86472	94717.3	59831	59032.6	103181	37495	-29.12	-40.7	7.14	14.5671
105672	92405.4	74945	74934.2	88247.6	55649	29.12	25.3	48.79	14.5707
147976	127973	75780	173599	121709	93477	-33.67	-53.9	-1.19	14.573
60336	77970.2	50714	95565.8	75229.4	83252	22.75	40.7	8.33	14.5742
96688.5	89224.9	71018	63992.5	90344.9	46420	-5.46	-6.6	10.71	14.5802
116922	94945.8	80705	67746.8	92046.3	48235	-26.39	1.1	16.66	14.5885
132263	102639	84451	122594	97087.9	82753	69.16	12.1	30.94	14.5944
131134	102944	83482	89474	99839.4	58732	8.19	15.4	-5.95	14.5944
103402	91974.5	73679	66943.8	87249	50284	20.02	28.6	35.7	14.5956
11395.5	67947.9	10991	5149.1	70937.9	4757	-16.38	-11	1.19	14.5956
95463.8	84956.9	73641	51794.6	82942.2	40925	18.2	20.9	39.27	14.598
104600	95680.5	71645	79222	102483	50661	-23.66	-14.3	-3.57	14.598
155938	107792	94808	106958	108279	64737	34.58	-5.5	40.46	14.6003
21121.5	86115.4	16074	15583.7	88225.1	11576	-9.1	-3.3	30.94	14.6074
112359	107403	68560	72721	98198	48533	-33.67	13.2	-22.61	14.6086
6482.25	69848.9	6082	5072.1	69994.8	4749	10.92	-38.5	32.13	14.6086
91137.8	89984.4	66376	61158.9	91832.2	43646	30.94	49.5	39.27	14.6086
52568.2	76224.4	45197	43235.5	72909.5	38863	2.73	17.6	34.51	14.6122
82584.8	89918.3	60191	125895	89298.6	92394	-6.37	-2.2	-21.42	14.6122
99600.8	94032.2	69417	47590.4	95559.9	32638	35.49	29.7	9.52	14.6181
98879.2	88461.4	73254	205715	94433.3	142765	-13.65	-35.2	23.8	14.6193
111017	100007	72751	65671.1	102212	42107	-12.74	-6.6	-20.23	14.6205
119562	102863	76175	65330.1	98309.4	43551	-21.84	-29.7	-15.47	14.6205
9480.75	68398.3	9084	5619.9	71321.8	5164	47.32	-20.9	-7.14	14.6205
101775	91536.9	72866	62225.9	106465	38304	-4.55	22	-35.7	14.6217
111482	90660.4	80587	58589.3	90544.2	42407	-30.03	-5.5	-17.85	14.6229
115362	94184.3	80272	65363.1	92451.2	46334	0.91	75.9	22.61	14.6252
6968.25	64675.1	7061	3126.2	66325.2	3089	-3.64	-27.5	-8.33	14.6252
43817.2	81896.2	35064	107066	80403.1	87269	-9.1	20.9	10.71	14.6264
5491.5	70058.6	5137	4804.8	70936.6	4439	1.82	18.7	-28.56	14.6276
118654	101004	76988	71944.4	104461	45136	-6.37	4.4	55.93	14.6324
8600.25	67808.7	8312	4688.2	72720.9	4225	-13.65	-16.5	17.85	14.6359
8496.75	72289.1	7703	6059.9	71972	5518	-7.28	-5.5	26.18	14.6395
136395	104155	85822	90753.3	100214	59349	-29.12	-14.3	-22.61	14.6419
102070	92186.6	72562	73141.2	87378	54858	33.67	-51.7	26.18	14.6419
116571	99476.5	76798	74801.1	101044	48515	8.19	-14.3	-26.18	14.643
117298	108782	70667	105500	104753	66003	-15.47	33	-32.13	14.643
5424.75	66939.6	5311	3458.4	69037.4	3283	-17.29	6.6	-28.56	14.643
146187	119253	80338	104789	128489	53448	53.69	17.6	27.37	14.6442
57444.8	81536.4	46172	103928	80804.7	84290	-9.1	0	-10.71	14.6442
99852	93967.6	69640	48334	101588	31181	36.4	-25.3	-24.99	14.6454
109763	91249.1	78833	65531.4	89767.7	47842	45.5	18.7	4.76	14.6466
61762.5	87147.8	46446	152418	86999	114816	-10.92	-1.1	-4.76	14.649
99704.2	94964.4	68807	51546	90442.5	37351	8.19	-16.5	-10.71	14.6513
110295	100343	72036	67224.3	94203.4	46767	-3.64	22	22.61	14.6513
124424	95498.3	85386	75578.8	91683.9	54024	10.01	-11	23.8	14.6537
105614	93477.4	74045	73275.4	97188.4	49411	-5.46	51.7	-1.19	14.6537
98800.5	103095	62806	73378.8	106828	45016	-20.93	15.4	-3.57	14.6549
92540.2	88146.1	68803	58483.7	89236.3	42951	-7.28	11	0	14.6561
115579	97482.3	77702	79018.5	96361.4	53741	13.65	5.5	54.74	14.6573
110692	100328	72306	88696.3	107129	54260	-9.1	6.6	-42.84	14.6573
87915	93483.9	61632	64881.3	90999.9	46726	7.28	52.8	22.61	14.6597
121030	98248.6	80732	65844.9	91478.2	47172	7.28	-4.4	42.84	14.662
138894	109475	83147	135906	111405	79949	20.02	-14.3	-9.52	14.6656
103745	93847.3	72448	77851.4	90858.5	56154	-5.46	-38.5	-2.38	14.668
108913	98030.6	72811	110786	88562.2	81982	30.03	44	42.84	14.668
103454	109274	62045	115599	102168	74151	-12.74	3.3	-57.12	14.6715
101507	88010.7	75586	60249.2	87576.9	45086	-14.56	-15.4	13.09	14.6727
5337	65267	5359	2552	70183.8	2383	-27.3	-15.4	27.37	14.6739
110364	88704.8	81538	45941.5	87587.6	34375	23.66	19.8	-2.38	14.6751
201314	116906	112854	160687	120081	87697	6.37	-1.1	36.89	14.6822
110048	92135.9	78277	90361.7	85297.4	69427	-13.65	-19.8	-21.42	14.6881
105402	89466.6	77209	44610.5	84793.5	34479	15.47	-4.4	17.85	14.6893
96558.8	88604.9	71419	48418.7	84991.8	37335	20.93	-61.6	49.98	14.6917
122356	99850	80308	75621.7	96222.6	51505	-15.47	-6.6	8.33	14.6941
160196	130314	80564	118074	121948	63454	-5.46	11	-1.19	14.6976
98440.5	94367	68365	64370.9	97212	43396	5.46	-17.6	-5.95	14.7012
62648.2	84410.3	48640	133350	84808.8	103046	9.1	3.3	-8.33	14.7036
91380	91928.5	65145	61103.9	87712.3	45655	21.84	4.4	23.8	14.7036
21202.5	109688	12668	42923.1	182698	15397	2.73	-56.1	8.33	14.7059
117458	99971.4	76999	74880.3	101229	48478	-16.38	-37.4	46.41	14.7071
14390.2	67099.2	14055	9035.4	67774.3	8737	-19.11	11	47.6	14.7071
156721	112013	91693	118188	104786	73918	-10.92	3.3	58.31	14.7095
89551.5	88796.8	66093	38617.7	86551.4	29241	-9.1	13.2	-36.89	14.7119
30447	67616.9	29510	6529.6	67347.2	6354	-9.1	8.8	19.04	14.7119
134144	106793	82321	117283	108652	70742	10.01	11	-2.38	14.7214
117830	93241	82819	82815.7	93423	58095	-26.39	-8.8	-29.75	14.7261
132776	104238	83478	101673	97151.6	68586	15.47	-27.5	-8.33	14.7273
76920.8	83593	60305	159916	83332.6	125764	14.56	22	9.52	14.7297
56465.2	98451.8	37587	81031.5	90133.4	58918	-12.74	42.9	28.56	14.7297
86058	107621	52405	64279.6	108224	38925	4.55	9.9	-30.94	14.7356
112228	101268	72629	96175.2	100400	62778	-6.37	13.2	11.9	14.7391
130803	105620	81162	114184	104550	71575	-1.82	-15.4	11.9	14.7391
46356	96151	31596	101136	93763.7	70689	13.65	-19.8	24.99	14.7427
95534.2	99577.5	62875	60540.7	98453.9	40299	6.37	-39.6	41.65	14.7427
106452	117198	59527	57150.5	115236	32502	-6.37	-64.9	51.17	14.7475
98077.5	93859.7	68481	57282.5	92455.6	40604	3.64	-53.9	57.12	14.7486
119493	103716	75505	70009.5	113920	40275	0.91	39.6	2.38	14.7498
103102	97026.5	69640	69053.6	98380.4	46000	23.66	15.4	21.42	14.751
117196	98277.6	78152	45887.6	99119.6	30340	8.19	44	-7.14	14.7522
134590	99840.1	88346	96035.5	99665.6	63149	-48.23	-12.1	-4.76	14.7534
125352	101118	81242	86780.1	96167	59139	24.57	34.1	-46.41	14.7558
9216.75	64450.4	9372	4857.6	63064.1	5048	-15.47	-24.2	2.38	14.7593
113642	97030.3	76756	68819.3	102587	43964	16.38	-18.7	54.74	14.7605
121055	107921	73512	73170.9	106428	45057	19.11	-2.2	-26.18	14.7629
127997	110670	75797	102226	144538	46351	41.86	22	-26.18	14.7629
102727	89478.9	75239	62518.5	86422.7	47409	-17.29	-9.9	5.95	14.7641
6116.25	64505.1	6214	4548.5	65847.2	4527	-4.55	20.9	-5.95	14.7676
67311.8	81664.3	54018	134476	79633.4	110670	-7.28	23.1	94.01	14.77
85533.8	100768	55628	56602.7	97608.5	38004	-29.12	-2.2	-11.9	14.77
113056	91540.3	80940	88038.5	91498.2	63058	26.39	53.9	-54.74	14.7712
100033	86326.8	75941	48659.6	84751.8	37627	-49.14	17.6	59.5	14.7724
101937	86127.2	77566	78226.5	81367.7	63006	-6.37	-11	29.75	14.7724
48420	78526.4	40410	76176.1	76012.6	65677	3.64	20.9	24.99	14.7736
100653	100727	65488	67886.5	102943	43218	17.29	-3.3	70.21	14.7795
121480	108864	73131	83770.5	100461	54648	28.21	11	88.06	14.7842
128491	105546	79783	77250.8	102991	49157	38.22	7.7	-15.47	14.7842
112047	99361.5	73903	68790.7	101909	44238	-6.37	6.6	-27.37	14.7878
109864	97851.1	73582	70935.7	97396.7	47731	-0.91	-18.7	-5.95	14.7902
149410	105807	92544	109781	110166	65307	10.01	-11	-21.42	14.7914
100363	88782.6	74084	47878.6	91860.5	34158	-47.32	13.2	22.61	14.7937
132911	110796	78617	106844	121459	57650	-62.79	-13.2	16.66	14.7937
101591	108077	61603	92247.1	112924	53536	1.82	-13.2	-28.56	14.7937
14512.5	88113	10794	14229.6	87497.8	10658	-25.48	-14.3	26.18	14.7949
46831.5	75121.1	40856	89677.5	72120.6	81490	-20.93	-11	51.17	14.7949
119595	106072	73891	72650.6	97594.2	48786	-30.03	26.4	59.5	14.7961
100279	89810.3	73175	64804.3	86583.6	49051	10.92	24.2	-2.38	14.7973
12592.5	82189.2	10041	8413.9	82819.7	6658	-2.73	-2.2	33.32	14.802
7098.75	65877	7062	4163.5	69412.1	3931	-4.55	34.1	-19.04	14.8032
118557	94265.6	82424	90753.3	87297.9	68130	48.23	44	-26.18	14.8032
115430	100062	75601	89291.4	97556	59984	14.56	-5.5	10.71	14.8044
115994	92698.1	82006	76254.2	90591.6	55164	-18.2	16.5	2.38	14.8092
102755	100040	67315	61081.9	102651	38997	31.85	-34.1	16.66	14.8115
6651.75	64267.9	6783	3043.7	62628.5	3185	-26.39	6.6	4.76	14.8115
107857	93190.5	75850	49335	90210.1	35841	0	-11	5.95	14.8139
103690	98966.1	68664	59593.6	107487	36335	-6.37	-29.7	-38.08	14.8151
10419.8	68733.6	9935	4200.9	69086.6	3985	-10.01	2.2	-46.41	14.8163
85229.2	97298	57407	122121	89852.2	89072	-1.82	8.8	38.08	14.8163
123259	106302	75990	92064.5	98227.7	61424	-32.76	14.3	0	14.8175
138816	139041	65430	88113.3	163295	35363	-37.31	79.2	38.08	14.8175
110903	84599	85913	42620.6	95850.6	29141	-57.33	12.1	5.95	14.8175
11046.8	67875.5	10666	7055.4	67560.3	6844	-24.57	18.7	16.66	14.8186
103071	105844	63819	82072.1	97803	54995	-4.55	4.4	-15.47	14.8198
102742	108850	61859	106381	96205	72468	-18.2	11	35.7	14.821
107884	98719.2	71620	79079	96726.7	53579	-9.1	-20.9	82.11	14.8234
94083	83977.9	73422	41058.6	82914.3	32453	-0.91	-26.4	32.13	14.8246
5367.75	66993.1	5251	3966.6	68229.7	3810	15.47	13.2	36.89	14.8258
260189	167076	102060	262143	127397	134853	10.92	1.1	60.69	14.8293
6408	68041.9	6172	4255.9	69004.1	4042	31.85	-6.6	-5.95	14.8329
92268	83348.9	72549	69493.6	86888.2	52416	8.19	-19.8	2.38	14.8329
10653.8	64720.4	10788	16800.3	65854.7	16719	40.95	-25.3	-3.57	14.8341
106020	99624.7	69743	62869.4	103975	39627	8.19	-35.2	5.95	14.8341
97013.2	103493	61433	59158	103166	37580	-32.76	-20.9	23.8	14.8364
9002.25	84705.2	6965	7940.9	85160.3	6111	-10.01	-16.5	8.33	14.84
61778.2	78577.4	51525	44420.2	73035.5	39859	-3.64	30.8	3.57	14.8412
25414.5	69433.2	23988	21117.8	68012	20349	0.91	26.4	39.27	14.8436
26478.8	71160.1	24386	22679.8	72159.6	20598	19.11	0	14.28	14.8459
107597	88954.3	79271	75994.6	87243.5	57086	-50.05	-23.1	-46.41	14.8459
101595	103310	64448	44140.8	111219	26010	2.73	-3.3	1.19	14.8471
109192	109503	65350	88646.8	110341	52651	34.58	5.5	16.66	14.8483
49032.8	77834.8	41285	89173.7	76470.3	76423	7.28	-13.2	40.46	14.8483
94863	91729.1	67775	29376.6	96069.1	20040	3.64	-69.3	28.56	14.8507
93606	103168	59462	88038.5	101656	56757	-9.1	-17.6	38.08	14.8507
12189	66369.1	12036	16561.6	66645	16286	20.93	-16.5	-22.61	14.8519
111290	91321.3	79866	74229.1	89260.2	54500	-23.66	-23.1	5.95	14.8531
63621	84369.7	49419	111542	84208.2	86809	17.29	24.2	102.34	14.8531
107329	92750.2	75837	102271	84955.2	78894	-1.82	-29.7	74.97	14.8531
95715	98978.8	63375	54487.4	118382	30164	-34.58	17.6	3.57	14.8554
40273.5	76609.9	34452	73973.9	78051.8	62112	-10.92	61.6	17.85	14.8554
84799.5	86886.3	63962	109871	84539	85174	20.02	-2.2	-45.22	14.8554
79168.5	82305.7	63038	47950.1	82468.4	38105	41.86	2.2	48.79	14.8578
219044	134651	106611	262143	146474	117289	32.76	24.2	-30.94	14.8578
125219	101583	80785	79500.3	103259	50457	6.37	26.4	-20.23	14.8614
19574.2	72904	17596	9622.8	74394.2	8477	-20.93	-35.2	61.88	14.8614
117254	102269	75139	70853.2	96181.2	48278	-22.75	3.3	-29.75	14.8709
95390.2	87568.2	71390	57330.9	87859.8	42764	6.37	-3.3	-26.18	14.8709
84477.8	90271.2	61330	167471	88228.4	124397	37.31	71.5	103.53	14.872
103933	92730.6	73453	63071.8	93325.4	44291	20.02	30.8	28.56	14.8756
78820.5	96759.1	53386	225962	92876.2	159445	-26.39	58.3	249.9	14.8768
79241.2	90650	57288	138373	84389	107460	14.56	6.6	30.94	14.878
6835.5	64698.3	6924	6470.2	64787	6545	-6.37	-4.4	0	14.8803
112414	97871.7	75274	55971.3	95049.1	38592	-0.91	3.3	11.9	14.8803
122103	94864.9	84353	97953.9	86198	74474	0	2.2	11.9	14.8815
115690	98691.1	76824	73385.4	101937	47180	14.56	8.8	13.09	14.8827
118148	94408	82016	65182.7	93487.4	45694	-20.02	55	-42.84	14.8839
8524.5	66152.9	8445	8850.6	67879.8	8545	-20.02	39.6	33.32	14.8851
34730.2	78221.2	29098	45557.6	78625.9	37973	-16.38	-22	-36.89	14.8875
112299	93550.6	78670	110328	90032.8	80309	47.32	1.1	-33.32	14.8887
105692	89145.4	77700	64875.8	92767.1	45832	-8.19	-36.3	9.52	14.8898
175300	131444	87402	218130	151061	94633	-37.31	-39.6	134.47	14.891
108094	105460	67173	62749.5	109563	37534	9.1	28.6	-29.75	14.897
104867	91364	75222	63126.8	86605.9	47769	1.82	33	-26.18	14.8981
118908	98347.4	79237	108808	98041	72733	45.5	-23.1	-21.42	14.9005
20236.5	76846.6	17258	11277.2	82172.9	8994	-30.03	-17.6	34.51	14.9017
81388.5	96235.9	55425	58501.3	97483.8	39329	-21.84	14.3	-38.08	14.9065
110564	99552	72785	72107.2	108039	43740	6.37	70.4	-5.95	14.9065
56159.2	77941	47221	65107.9	80814.2	52799	38.22	-57.2	-5.95	14.9065
111403	96801.8	75421	84279.8	96398.8	57297	11.83	-27.5	-35.7	14.9088
124840	98942.4	82690	73112.6	92521.6	51788	-10.92	12.1	47.6	14.9088
116881	100050	76561	60155.7	101115	38989	-22.75	9.9	-8.33	14.9148
118858	108191	71998	105857	104696	66263	15.47	3.3	-8.33	14.9183
92906.2	85499.9	71213	61496.6	82817.7	48664	-4.55	-31.9	21.42	14.9195
127448	105532	79146	138026	108604	83290	8.19	-42.9	41.65	14.9231
94775.2	94372.1	65816	64105.8	86399	48626	6.37	45.1	26.18	14.9231
103277	97871.2	69156	47966.6	103679	30320	-18.2	11	15.47	14.9231
5552.25	66802.3	5447	4512.2	67792.6	4362	10.92	22	-4.76	14.9254
112019	95811.8	76622	69428.7	93243.2	48798	-30.03	49.5	-1.19	14.9266
99091.5	97755	66432	67706.1	93239.8	47589	0.91	-19.8	-8.33	14.9432
12986.2	66913	12719	8720.8	67668.3	8446	9.1	25.3	23.8	14.948
142222	103942	89672	84750.6	105243	52775	8.19	35.2	-30.94	14.9551
130688	102518	83544	85512.9	100021	56030	-5.46	-31.9	-9.52	14.9563
53997.8	86527.4	40898	81171.2	82655.7	64359	8.19	13.2	47.6	14.9598
96399	89518.7	70573	49293.2	86086.4	37526	16.38	-8.8	8.33	14.9598
216154	124994	113332	262143	78833.2	217926	-0.91	9.9	10.71	14.9646
117553	108141	71240	108382	109051	65134	26.39	5.5	-19.04	14.9658
131932	106502	81185	82438.4	110924	48706	48.23	-34.1	39.27	14.9682
107351	91405.3	76969	48332.9	86687.1	36540	2.73	15.4	2.38	14.9682
66138.8	79471.8	54541	54600.7	73135.7	48927	46.41	-20.9	33.32	14.9693
136272	108773	82104	124416	116106	70226	31.85	-1.1	13.09	14.9705
99285.8	91996.1	70729	56723.7	95143.4	39072	-28.21	-92.4	-21.42	14.9717
155182	127525	79749	151907	117469	84749	16.38	37.4	48.79	14.9729
110666	101682	71326	75114.6	105283	46757	-30.03	-18.7	9.52	14.9729
110943	92489.2	78612	73492.1	95876.9	50235	37.31	-39.6	-9.52	14.9741
116648	95599.5	79965	99009.9	91315.7	71058	21.84	-4.4	16.66	14.9776
262143	161906	106110	262143	197587	86948	-30.03	-25.3	19.04	14.98
107278	93683.9	75046	85449.1	85212.5	65718	19.11	22	-45.22	14.9836
132975	106015	82202	157725	112030	92267	37.31	19.8	-30.94	14.9836
117429	107574	71540	68066.9	119076	37462	-35.49	-8.8	-9.52	14.9919
114174	95956.6	77978	74354.5	94685.5	51464	44.59	2.2	34.51	14.9943
99052.5	86973.2	74638	45522.4	82041.5	36364	24.57	-29.7	5.95	14.9954
94790.2	92408.7	67225	59292.2	91721.3	42365	-10.01	4.4	-4.76	14.999
113392	99309.6	74829	60923.5	94062.8	42447	9.1	2.2	35.7	15.0026
155774	119588	85366	81161.3	119983	44331	7.28	40.7	-41.65	15.0026
104436	96872.3	70653	79432.1	96022.4	54213	-11.83	-58.3	-16.66	15.0037
66496.5	90557.8	48123	108984	85822.9	83222	-6.37	26.4	-17.85	15.0037
100868	97533.1	67777	90689.5	106578	55766	13.65	-28.6	-51.17	15.0073
9485.25	68847.6	9029	8127.9	68326.1	7796	25.48	-7.7	35.7	15.0097
11038.5	68092.9	10624	9532.6	66773	9356	-30.94	-26.4	16.66	15.0121
140978	101604	90933	115366	93177.6	81142	-12.74	-2.2	-48.79	15.0121
29071.5	71515	26641	11332.2	72061.6	10306	-0.91	-47.3	-35.7	15.0121
10205.2	66153.4	10110	16813.5	66475	16576	-12.74	-3.3	3.57	15.0121
107234	93935.7	74814	82820.1	90393.8	60045	-25.48	-28.6	-16.66	15.0132
159934	114406	91616	130768	106403	80543	-5.46	8.8	14.28	15.0132
101334	98288	67567	74894.6	99384.3	49387	23.66	14.3	10.71	15.0156
97953.8	91680.9	70020	45861.2	91621.7	32804	-11.83	18.7	-47.6	15.0192
112174	92948.9	79091	94256.8	90976.5	67899	19.11	5.5	53.55	15.0239
41129.2	72976.1	36936	33594	69115.9	31854	-10.92	13.2	39.27	15.0251
199483	141530	92371	262143	154363	111295	56.42	26.4	7.14	15.0275
107534	90515.6	77858	62712.1	94916.9	43300	20.93	-3.3	17.85	15.0287
25416.8	70238.8	23715	10694.2	72702.8	9640	-13.65	2.2	33.32	15.0299
100657	98787.6	66776	54616.1	95808.8	37359	-28.21	35.2	36.89	15.031
101602	93225.4	71425	51889.2	93778.9	36262	13.65	-55	15.47	15.0334
99180.8	98266.1	66146	44011	96426.4	29912	-50.05	2.2	60.69	15.0334
121399	101370	78485	129731	95118	89384	57.33	-36.3	-38.08	15.0346
112013	94939.4	77322	69097.6	88868.4	50956	50.05	-23.1	-28.56	15.0346
8614.5	69110	8169	5915.8	72170.1	5372	15.47	2.2	3.57	15.0382
111552	103776	70447	53641.5	93837.9	37463	12.74	-60.5	15.47	15.0405
129767	135173	62915	74538.2	125771	38840	-5.46	-35.2	-61.88	15.0429
102322	87928.2	76264	59549.6	85008.2	45909	34.58	17.6	21.42	15.0465
100056	101024	64908	77606.1	118249	43011	20.02	-9.9	-2.38	15.0476
6078.75	70810	5626	4101.9	71839.1	3742	23.66	-12.1	-17.85	15.05
11834.2	77471.7	10011	9185	81059.5	7426	32.76	22	84.49	15.0571
110422	100731	71841	81511.1	94185.4	56717	39.13	45.1	13.09	15.0583
107657	96085	73429	73560.3	98970.4	48710	7.28	66	51.17	15.0595
17760.8	66841	17414	21869.1	69810.7	20530	7.28	-12.1	-8.33	15.0607
119490	100178	78170	87569.9	103564	55415	5.46	-25.3	2.38	15.0631
111079	104257	69824	71529.7	100953	46435	45.5	22	8.33	15.0654
119398	98035.5	79817	77993.3	110221	46374	-1.82	15.4	-48.79	15.0738
88097.2	102442	56359	57453	101651	37041	5.46	-5.5	19.04	15.0749
97823.2	98852	64854	55232.1	98025.5	36926	-17.29	-3.3	-34.51	15.0761
17504.2	95389.9	12026	10564.4	101637	6812	-6.37	8.8	-52.36	15.0785
143489	105603	89048	109082	102415	69802	13.65	30.8	-51.17	15.0809
105332	92435.7	74679	68865.5	86813.4	51987	-14.56	9.9	2.38	15.0821
115370	93537.4	80833	63430.4	91085.8	45638	27.3	85.8	9.52	15.0821
44631	78460.7	37279	78731.4	73932.4	69790	8.19	-15.4	3.57	15.0832
114044	91723.6	81484	93661.7	96844.7	63382	19.11	20.9	17.85	15.0927
93966.8	87872.7	70081	39772.7	81827.8	31854	-20.02	-6.6	-11.9	15.0951
95445	87453.1	71525	43765.7	84518.8	33936	31.85	-20.9	35.7	15.0963
100852	104144	63465	75350	103836	47557	-39.13	80.3	10.71	15.101
120558	104350	75715	88181.5	102091	56607	18.2	20.9	0	15.101
118162	95686.4	80930	62153.3	92199.4	44179	-56.42	-1.1	-33.32	15.1046
101797	97180.6	68649	65232.2	96942.3	44099	4.55	46.2	-48.79	15.1093
114876	89314.7	84292	73398.6	88313.3	54468	42.77	5.5	1.19	15.1141
113360	94116.5	78936	80369.3	91901.9	57312	-49.14	-37.4	-20.23	15.1153
133292	113934	76671	111914	115328	63596	29.12	14.3	4.76	15.12
86451	83972.9	67470	55420.2	88985.2	40816	10.01	24.2	-16.66	15.1236
86289.8	91613	61728	133946	89370	98224	10.92	33	35.7	15.1319
113746	100876	73897	83160	97390.5	55960	-11.83	-15.4	-26.18	15.1319
100716	95222.3	69317	68609.2	96210	46735	-12.74	31.9	41.65	15.1331
55019.2	85932.8	41960	80974.3	81521.6	65096	-37.31	-18.7	-2.38	15.1366
9138.75	72481.8	8263	8417.2	71957.9	7666	-2.73	28.6	14.28	15.1366
96870	106717	59489	65705.2	104911	41045	26.39	-37.4	22.61	15.139
102832	87324	77175	67169.3	85789.1	51312	-0.91	-28.6	0	15.1402
13419.8	66230.6	13279	15609	65890.6	15525	-2.73	27.5	4.76	15.1426
59673.8	79975	48900	91506.8	80125.5	74845	19.11	-9.9	78.54	15.1438
118827	89075.7	87425	54651.3	91561.9	39117	-7.28	-37.4	-7.14	15.1449
7735.5	69607.8	7283	4673.9	70757.4	4329	-19.11	27.5	-8.33	15.1473
109118	96531.1	74081	60441.7	101178	39150	-20.93	20.9	15.47	15.1521
101899	94425.2	70723	87321.3	92977.8	61549	8.19	-30.8	-26.18	15.1544
7854	67266	7652	4570.5	66815.1	4483	-14.56	7.7	24.99	15.1568
133158	98187.9	88877	114843	94468.1	79671	10.92	4.4	21.42	15.1592
91382.2	104564	57274	78618.1	111880	46052	22.75	72.6	-13.09	15.1651
84107.2	114088	48314	68314.4	113148	39568	-2.73	-44	36.89	15.1663
88968	83044.1	70211	55357.5	80805.1	44897	-11.83	-44	29.75	15.1663
129119	100901	83864	116043	102149	74450	-26.39	17.6	1.19	15.1699
181635	131810	90309	162168	124896	85093	23.66	12.1	-29.75	15.1699
7188	68649.5	6862	6238.1	68536.5	5965	-13.65	7.7	29.75	15.1734
7532.25	64392.6	7666	5634.2	64485.3	5726	4.55	-6.6	14.28	15.1746
179439	115650	101684	140818	115605	79829	38.22	-1.1	-9.52	15.1758
6274.5	75589.3	5440	4988.5	74811.5	4370	-16.38	-18.7	-10.71	15.177
109391	94840.2	75591	55341	97995.9	37010	-7.28	27.5	11.9	15.1782
55009.5	81844.9	44048	99135.3	80381.7	80826	10.01	-8.8	80.92	15.1794
100871	89697.4	73700	43087	91635.6	30815	-20.02	-40.7	7.14	15.1841
119888	92909	84566	79223.1	93357.2	55614	7.28	1.1	16.66	15.1853
114830	96887.8	77672	82912.5	93360.3	58202	-3.64	-17.6	42.84	15.1853
105899	94534	73415	72026.9	90110.6	52384	23.66	27.5	-3.57	15.1877
95367.8	93699.2	66703	84111.5	88155	62530	30.94	-29.7	-17.85	15.1877
40632	78372.4	33977	55242	75950.6	47667	-6.37	36.3	26.18	15.1877
100086	92196.6	71144	70323	86665.3	53178	22.75	-30.8	14.28	15.19
37396.5	79440.4	30851	46774.2	79307.5	38652	23.66	-8.8	21.42	15.19
107891	94312	74972	74140	90538.5	53666	-10.92	-2.2	17.85	15.1912
5494.5	63518.7	5669	3815.9	64238.1	3893	32.76	13.2	24.99	15.1912
106948	91574.5	76538	62163.2	89876.6	45328	6.37	7.7	-98.77	15.1912
103096	96374.6	70107	63710.9	93840.9	44494	-22.75	15.4	16.66	15.1948
203770	157953	84546	140767	181286	50888	11.83	5.5	19.04	15.1948
118259	96030.5	80706	57435.4	91427.9	41170	-24.57	14.3	2.38	15.1972
28901.2	76577.7	24734	31619.5	76606.9	27050	-10.92	14.3	36.89	15.1972
101936	99156.8	67373	57964.5	98664	38502	-42.77	58.3	-13.09	15.1983
108364	92113.6	77098	59017.2	91224.9	42398	2.73	-5.5	-17.85	15.1983
112491	97461.9	75642	51401.9	98516.6	34194	-42.77	13.2	23.8	15.209
5463.75	65187	5493	4493.5	64793.4	4545	5.46	29.7	27.37	15.2126
108905	108414	65833	62383.2	115012	35547	-12.74	17.6	-2.38	15.2138
162681	117475	90755	199449	124245	105204	-19.11	-64.9	7.14	15.2138
61301.2	86107.7	46656	133946	80187.4	109472	2.73	52.8	-11.9	15.2161
119511	108616	72110	97622.8	115974	55166	9.1	12.1	-20.23	15.2173
102242	97254.6	68897	61196.3	95712.9	41902	10.92	-15.4	36.89	15.2173
112275	104953	70108	118212	99581.1	77797	36.4	-38.5	-19.04	15.2221
127009	103268	80602	103406	103899	65225	-5.46	-9.9	-16.66	15.2221
47203.5	80933.7	38223	90097.7	77645.7	76046	-12.74	-11	83.3	15.228
172062	135053	83495	143958	125192	75360	10.92	-40.7	22.61	15.228
108548	96147	73989	69820.3	97296.2	47029	29.12	20.9	10.71	15.2304
128722	97168.3	86818	94427.3	98569.5	62782	27.3	-22	67.83	15.2304
107566	89264.4	78973	99419.1	101305	64316	20.93	-19.8	27.37	15.2316
129858	111016	76659	79567.4	114414	45576	11.83	-40.7	17.85	15.2327
105218	94571.5	72914	57026.2	92216.8	40527	49.14	0	-26.18	15.2351
94464.8	94570.1	65463	52702.1	93086.6	37104	-1.82	34.1	-20.23	15.2375
87341.2	99359.4	57609	47700.4	90948.8	34372	-27.3	17.6	-23.8	15.2375
114963	95156.6	79177	96036.6	92325.9	68170	-10.01	-34.1	-10.71	15.2399
105548	96701.6	71531	56232	89066.6	41376	0	45.1	21.42	15.2434
113578	105250	70722	114000	108261	69010	-42.77	14.3	16.66	15.2446
98498.2	87783.8	73535	41902.3	82547.5	33267	29.12	20.9	-15.47	15.247
111434	97103.4	75208	53771.3	96338.2	36579	10.92	-2.2	15.47	15.2482
35622.8	71784.4	32522	32542.4	71097.1	29997	17.29	-11	58.31	15.2529
15613.5	79580.5	12858	9656.9	78055.6	8108	4.55	12.1	27.37	15.2529
7174.5	68252	6889	4359.3	70349.9	4061	15.47	-17.6	-29.75	15.2565
106548	101003	69134	77069.3	98768.3	51138	-10.01	-14.3	63.07	15.2589
105389	95578.5	72263	77951.5	93289.6	54761	-1.82	31.9	19.04	15.2612
158918	111853	93112	149625	106444	92122	-25.48	41.8	3.57	15.2624
4944	64518.1	5022	2421.1	66139.7	2399	20.02	17.6	-16.66	15.2648
158542	121126	85780	114310	125323	59777	-9.1	55	38.08	15.266
8044.5	64568.8	8165	4720.1	62228.2	4971	20.02	12.1	5.95	15.266
59385.8	76814.9	50666	74427.1	73088.8	66736	-0.91	23.1	61.88	15.2672
130717	99823.5	85818	83501	99737.9	54867	41.86	59.4	-51.17	15.2695
110369	101830	71032	136036	106768	83501	40.04	8.8	22.61	15.2743
122750	96144	83672	90105.4	92003.4	64184	79.17	12.1	38.08	15.2778
91384.5	88121.1	67963	54486.3	85303.7	41860	-43.68	-14.3	-1.19	15.279
262143	152210	112869	221146	168473	86026	8.19	-9.9	33.32	15.2802
116834	85633.7	89414	62375.5	82180.9	49742	-37.31	30.8	-13.09	15.2814
116060	98385.4	77309	85833	94607.1	59458	10.92	31.9	66.64	15.285
116227	100540	75761	62685.7	96070.6	42762	-38.22	19.8	-38.08	15.2861
93891.8	96401.2	63830	59827.9	106211	36916	38.22	-11	21.42	15.2873
109882	91804.2	78441	75334.6	91166.6	54155	-7.28	25.3	4.76	15.2885
118165	100050	77402	58544.2	99318	38631	6.37	-16.5	-38.08	15.2933
107778	95070.3	74296	63109.2	93019.5	44463	5.46	-30.8	19.04	15.2944
103356	87909.8	77051	55501.6	84625	42982	-23.66	4.4	58.31	15.298
133009	98042.5	88909	78614.8	96291.9	53505	-34.58	12.1	-17.85	15.3016
97491	87956.6	72640	61052.2	92272.4	43362	32.76	-24.2	-5.95	15.3028
107211	98308.1	71471	74690	97188.2	50365	-25.48	41.8	4.76	15.3028
19980.8	67365.9	19438	16376.8	69029.5	15548	-26.39	2.2	-3.57	15.3028
24906.8	70938.2	23010	25786.2	69335.9	24373	5.46	-36.3	-27.37	15.3087
124945	101282	80847	82802.5	92950.5	58381	-34.58	59.4	65.45	15.3087
55198.5	85617	42252	78230.9	81163.6	63168	-45.5	72.6	0	15.3146
107530	100542	70091	73999.2	105034	46172	-30.94	-18.7	23.8	15.3158
9617.25	68807.4	9160	5492.3	68222.8	5276	-38.22	3.3	19.04	15.3194
106192	93886.5	74126	68455.2	90670.4	49479	-11.83	12.1	28.56	15.3206
47424	77868.8	39913	80012.9	76742.3	68329	20.02	-25.3	47.6	15.3229
103316	109205	62002	66108.9	114308	37902	-29.12	-23.1	22.61	15.3265
50941.5	86931.1	38404	83612.1	83425	65683	0.91	25.3	-26.18	15.3289
96771	94089.1	67404	48783.9	98877.4	32334	15.47	-13.2	30.94	15.33
91392	95854.5	62485	96812.1	96843.1	65515	-29.12	13.2	29.75	15.3312
97436.2	105872	60314	76763.5	119394	42136	-2.73	-13.2	-27.37	15.3348
102775	93346.9	72155	57611.4	88052.9	42879	-4.55	-13.2	0	15.3348
241502	173620	91159	162410	165560	64289	-30.03	-20.9	48.79	15.3348
24006	67736.9	23226	11501.6	67210.8	11215	24.57	-13.2	24.99	15.3372
191732	152446	82425	205855	169853	79427	13.65	30.8	17.85	15.3384
138073	101535	89119	79378.2	104395	49831	-4.55	31.9	4.76	15.3384
114053	97442.2	76708	74081.7	97641.3	49723	0	25.3	48.79	15.3431
126246	101130	81812	103433	98471.6	68838	50.05	6.6	-5.95	15.3431
105448	86949.1	79479	65137.6	80915.5	52757	4.55	-48.4	0	15.3431
108695	104809	67966	69121.8	104696	43268	-26.39	-9.9	9.52	15.3431
116557	101579	75199	75462.2	108373	45634	26.39	-4.4	14.28	15.3467
5783.25	64446.7	5881	6080.8	64830.2	6147	38.22	-12.1	2.38	15.3467
60403.5	79219.6	49970	122741	78330.3	102693	-0.91	31.9	61.88	15.3467
94467	89909.5	68858	58837.9	85694.6	44997	10.01	4.4	24.99	15.3514
93513	89835.2	68219	45446.5	92456.1	32214	45.5	25.3	-30.94	15.3538
129902	97439.3	87370	101398	94361.5	70423	50.05	16.5	-9.52	15.355
115384	95125.8	79493	83386.6	93646.3	58356	-35.49	-7.7	5.95	15.3609
146922	124530	77320	181117	122061	97244	24.57	68.2	36.89	15.3621
114628	93524.3	80324	84290.8	92732.6	59570	17.29	-14.3	42.84	15.3633
181700	138630	85897	125410	121590	67595	6.37	7.7	-3.57	15.3656
94299	90239.8	68484	48534.2	93890.8	33877	-17.29	-24.2	-34.51	15.3668
125536	102705	80104	97463.3	94905.9	67302	-3.64	90.2	-8.33	15.3692
91498.5	89279.3	67165	52484.3	88235.9	38982	-20.02	16.5	40.46	15.3739
123298	91818.5	88005	94288.7	86845.3	71153	-7.28	50.6	11.9	15.3739
144310	103998	90940	99898.7	101806	64308	7.28	20.9	-47.6	15.3751
98426.2	88142.8	73182	74294	88979	54720	1.82	8.8	-34.51	15.3763
5931	63772.6	6095	14103.1	64086.9	14422	-1.82	-11	19.04	15.3787
88030.5	92024	62692	163496	85392.6	125478	26.39	15.4	32.13	15.3787
110744	92688.4	78302	71791.5	89756.2	52419	32.76	6.6	-5.95	15.3799
43538.2	76050.1	37519	51024.6	76966.1	43447	-9.1	-58.3	17.85	15.3834
17508.8	69792.2	16441	9364.3	71137	8627	-5.46	12.1	-2.38	15.387
109599	100868	71209	65659	105239	40888	-34.58	13.2	16.66	15.3882
11712.8	71193.4	10782	6862.9	72931.3	6167	22.75	14.3	22.61	15.3929
109669	88322.6	81375	68967.8	89929.8	50260	-1.82	-17.6	24.99	15.3941
111604	98446.9	74295	84356.8	95112.4	58125	27.3	6.6	-2.38	15.3977
122089	99170.9	80681	74575.6	93283.2	52393	36.4	4.4	20.23	15.3989
130029	108844	78292	122812	103266	77940	-10.01	-12.1	39.27	15.4036
116608	118489	64496	72307.4	111966	42323	-25.48	-18.7	29.75	15.4036
85123.5	92536.5	60286	199704	81156.6	161266	26.39	-1.1	74.97	15.406
100159	90845	72255	44490.6	89005.6	32759	15.47	12.1	11.9	15.4072
120507	96656.9	81707	83244.7	94031.6	58018	-43.68	-20.9	-16.66	15.4072
11469.8	69865.4	10759	3689.4	66903.3	3614	-20.02	-4.4	19.04	15.4084
114824	96493.2	77986	56140.7	104992	35043	24.57	-22	39.27	15.4143
112594	92293.3	79951	54837.2	85165.4	42198	8.19	6.6	-1.19	15.4167
15944.2	70996.2	14718	8405.1	72127.4	7637	38.22	-44	-1.19	15.4178
100162	114357	57401	83570.3	113720	48161	-1.82	-38.5	-39.27	15.4202
105080	87977.7	78276	57239.6	87713.8	42767	-9.1	36.3	26.18	15.4214
131782	98031.7	88099	102836	93629.4	71980	50.05	14.3	-24.99	15.4226
109334	98095.4	73044	73801.2	97933.4	49387	-1.82	-40.7	23.8	15.4238
6496.5	66711.8	6382	4584.8	68257.5	4402	-15.47	-14.3	-4.76	15.4273
116744	93850.8	81522	76261.9	88712.8	56338	-6.37	-11	21.42	15.4285
11299.5	80413.1	9209	10316.9	82899.5	8156	-3.64	5.5	7.14	15.4309
104423	112771	60685	76259.7	112997	44229	-20.02	38.5	36.89	15.4345
148756	105424	92473	149674	121742	80572	21.84	42.9	57.12	15.4368
54925.5	89740.9	40111	113615	88493.5	84140	14.56	30.8	107.1	15.4368
63494.2	82723.5	50302	83847.5	81859	67128	-24.57	7.7	-3.57	15.438
110662	91664.2	79119	83980.6	93668.1	58758	-5.46	11	22.61	15.4428
97499.2	89326.6	71532	51951.9	89177.8	38179	12.74	-35.2	-1.19	15.444
91384.5	96108.1	62315	47595.9	96762.8	32236	12.74	-48.4	-19.04	15.4499
58563	88304.6	43463	102718	85114.8	79090	4.55	38.5	0	15.4523
107049	99973.8	70174	62689	105546	38925	-14.56	23.1	10.71	15.4546
96446.2	86678.8	72921	46577.3	96500.1	31632	25.48	9.9	32.13	15.4558
118451	92448.7	83969	74782.4	90877.6	53929	-21.84	18.7	20.23	15.4558
137866	104573	86401	109776	102184	70405	-19.11	-16.5	53.55	15.457
92120.2	98473.2	61308	55415.8	109386	33201	-19.11	-13.2	-16.66	15.4594
14750.2	74727.3	12936	9053	76220.1	7784	10.01	-3.3	-20.23	15.4606
9066.75	64741.6	9178	10670	65813.6	10625	3.64	-1.1	38.08	15.4606
97027.5	92858.9	68478	69605.8	90375.2	50475	7.28	1.1	29.75	15.4618
7302.75	65524.8	7304	16704.6	67232.9	16283	-13.65	3.3	-2.38	15.4629
130473	100614	84985	143450	93248.6	100818	-2.73	37.4	39.27	15.4665
54717	78016.1	45964	51592.2	74541.9	45359	-9.1	29.7	57.12	15.4677
6520.5	64903.9	6584	11586.3	65878.9	11526	18.2	12.1	-44.03	15.4701
33762	83404.1	26529	67318.9	78489.4	56209	10.92	-19.8	53.55	15.4724
114909	105158	71613	77589.6	103493	49133	29.12	25.3	-9.52	15.4736
99039.8	89718.3	72345	49673.8	92083.3	35353	21.84	-17.6	7.14	15.4748
114742	96253.6	78124	100417	99863.7	65899	16.38	13.2	-29.75	15.476
122758	102581	78427	98872.4	102761	63056	-20.02	-30.8	5.95	15.476
11117.2	65917	11053	5234.9	67640.9	5072	-19.11	30.8	14.28	15.476
103078	91509.2	73821	53286.2	83682.7	41731	-6.37	33	11.9	15.476
48323.2	73929.4	42837	40570.2	73401.1	36223	-4.55	17.6	30.94	15.4772
126037	125071	66042	91751	122494	49088	13.65	-30.8	-23.8	15.4784
107667	104798	67330	76821.8	108981	46197	-27.3	4.4	20.23	15.4784
104548	100599	68109	51469	108571	31068	22.75	-34.1	-23.8	15.4807
145652	103620	92120	121204	102437	77542	39.13	33	-14.28	15.4807
139026	107046	85115	67873.3	104860	42420	16.38	22	-23.8	15.4831
110733	90113.2	80532	67412.4	85066.7	51935	20.93	-37.4	-11.9	15.4843
96810.8	85412.2	74282	61168.8	89573.2	44754	0.91	-36.3	-41.65	15.4843
15489	71129.4	14271	6015.9	70948	5557	10.92	31.9	-4.76	15.4855
106444	88812.4	78547	54077.1	92380.6	38363	17.29	-8.8	-17.85	15.4855
72458.2	97280	48814	94091.8	99328.3	62081	12.74	-25.3	-7.14	15.4855
99530.2	88448.5	73747	64017.8	83715.2	50116	-50.05	19.8	-9.52	15.4867
55333.5	74400.1	48741	72172.1	74627.2	63380	16.38	-52.8	65.45	15.4879
139609	102691	89096	90904	102526	58107	-14.56	-23.1	1.19	15.489
109072	97142.4	73584	67273.8	100523	43859	11.83	36.3	54.74	15.4926
109888	100837	71419	73475.6	101458	47461	-19.11	35.2	10.71	15.4926
117572	97651.2	78905	76382.9	90567.2	55272	20.02	-57.2	66.64	15.495
6394.5	65933	6356	3785.1	66736.7	3717	-3.64	-7.7	5.95	15.4997
92580.8	97338	62333	67509.2	101442	43614	4.55	26.4	19.04	15.5045
113189	89846.2	82563	60833.3	94549.4	42166	32.76	-8.8	-45.22	15.5045
93253.5	88551.4	69016	54435.7	95548.6	37337	18.2	25.3	-23.8	15.5057
112601	98505.4	74914	88888.8	90761.2	64184	43.68	19.8	30.94	15.5092
137860	108498	83271	103695	102484	66310	22.75	5.5	11.9	15.5104
6033.75	68048.2	5811	3690.5	71939.5	3362	5.46	-41.8	29.75	15.5116
124214	103695	78504	111641	113229	64617	20.93	0	7.14	15.5151
5553	67107	5423	3613.5	71653.4	3305	29.12	-5.5	-5.95	15.5175
96867.8	90381.8	70239	43542.4	90994.7	31360	-3.64	5.5	-26.18	15.5211
29213.2	69146.2	27688	15724.5	71198.1	14474	-10.01	-7.7	35.7	15.5223
143115	102933	91119	82254.7	105436	51127	8.19	-30.8	8.33	15.5223
102788	96670.4	69683	61880.5	89422.5	45351	19.11	-39.6	19.04	15.5235
92864.2	85734.5	70986	45483.9	95362.2	31258	-43.68	-27.5	28.56	15.5258
92576.2	98983.2	61294	54025.4	97293.5	36391	64.61	35.2	-1.19	15.527
5474.25	69005.7	5199	3604.7	66677.3	3543	0	-3.3	53.55	15.5306
112348	95735.5	76908	63844	94521.3	44266	-33.67	-20.9	15.47	15.5318
99077.2	92410.4	70264	52404	93306.9	36807	27.3	-30.8	-5.95	15.5329
94335	95332.9	64850	53923.1	106347	33230	0.91	22	8.33	15.5341
128983	100394	84198	89183.6	100439	58192	-7.28	-2.2	9.52	15.5353
94191.8	85789	71955	64725.1	86375.7	49109	10.01	-9.9	-4.76	15.5389
100340	94417.5	69647	67999.8	91839.8	48524	-5.46	25.3	8.33	15.5484
8502.75	68389.3	8148	6831	71172.7	6290	-0.91	3.3	30.94	15.5484
155996	105933	96507	115999	105478	72073	40.95	37.4	-17.85	15.5507
225645	171728	86112	143351	172502	54461	0.91	-25.3	-1.19	15.5519
106138	99347.9	70015	67900.8	100337	44350	-21.84	-17.6	-2.38	15.5531
48390.8	84247.7	37643	88718.3	78478.6	74087	-15.47	-29.7	102.34	15.5531
6748.5	67832.8	6520	3764.2	68259.7	3614	-10.01	14.3	-10.71	15.5543
98753.2	95548.7	67734	45508.1	96674.8	30850	26.39	25.3	2.38	15.5638
107356	94462.6	74481	67802.9	90704.7	48989	-11.83	3.3	49.98	15.5674
105460	109514	63110	60683.7	104997	37877	18.2	37.4	41.65	15.5685
6520.5	66759.5	6401	4211.9	64917.9	4252	-8.19	-17.6	22.61	15.5709
142086	113563	81996	158234	129710	79948	-34.58	-18.7	41.65	15.5709
91356	108523	55169	88625.9	97656	59476	42.77	9.9	1.19	15.5733
186954	127133	96373	229894	119691	125877	1.82	38.5	47.6	15.5733
130211	100470	84936	90196.7	100303	58933	28.21	17.6	-21.42	15.5745
106146	96256.8	72269	63983.7	100531	41711	12.74	-5.5	-32.13	15.5745
93605.2	93408.6	65674	56238.6	90768.5	40605	18.2	49.5	-48.79	15.5757
101766	100196	66563	48495.7	103657	30661	37.31	49.5	15.47	15.5768
105600	101312	68310	86627.2	100688	56384	50.96	1.1	22.61	15.578
7821.75	68411.4	7493	5146.9	69007.2	4888	-4.55	-13.2	2.38	15.5804
208087	149829	91018	141040	170507	54210	10.01	19.8	5.95	15.5863
9363	68186.9	8999	6613.2	68155.8	6359	-22.75	-1.1	1.19	15.5887
100669	91202.8	72338	53916.5	84802.6	41667	5.46	-28.6	-46.41	15.5887
162519	117095	90959	125142	109423	74950	6.37	-3.3	3.57	15.5899
117214	98728.5	77807	87265.2	98151.8	58267	13.65	0	-2.38	15.5899
6671.25	71991.9	6073	17508.7	69605.7	16485	10.92	-27.5	-20.23	15.5911
160207	124280	84481	146203	133129	71972	-8.19	17.6	44.03	15.5923
112550	95545.9	77199	138247	93175	97238	18.2	-2.2	30.94	15.597
143549	120288	78209	156028	114470	89329	22.75	-30.8	-2.38	15.5994
79437.8	82780	62890	108980	78905.5	90515	0	-20.9	40.46	15.6006
8517.75	66533.9	8390	3777.4	65542.9	3777	19.11	-19.8	-26.18	15.6006
116930	111108	68970	81005.1	106726	49742	4.55	49.5	44.03	15.6041
39138	70650	36305	26353.8	69301.1	24922	-22.75	-2.2	23.8	15.6065
98454	92873.3	69474	57988.7	90346.8	42064	17.29	7.7	-20.23	15.6113
43836.8	80719.4	35591	73912.3	75464.5	64188	11.83	27.5	44.03	15.6124
262143	148951	115339	262143	104545	164330	10.92	27.5	84.49	15.6124
122297	101231	79174	92528.7	95765.4	63321	-46.41	-19.8	-7.14	15.6124
125367	102601	80078	131794	103087	83786	-2.73	-79.2	-44.03	15.6136
112562	98032.9	75249	84668.1	89496.9	62000	-11.83	11	16.66	15.6136
128917	104800	80617	97233.4	106993	59558	1.82	33	1.19	15.6148
84899.2	87575.9	63533	126515	84770.5	97809	3.64	-2.2	-17.85	15.6184
6880.5	69522.1	6486	5431.8	71039.4	5011	11.83	-13.2	-4.76	15.6184
127923	99723.6	84068	79897.4	101580	51547	0	19.8	4.76	15.6207
115217	93928.1	80390	66363	89420.9	48637	39.13	-3.3	61.88	15.6231
114914	98060.2	76800	54753.6	93351.3	38439	-15.47	4.4	82.11	15.6267
65005.5	91217	46704	119462	92018	85082	18.2	8.8	3.57	15.6291
143722	109686	85872	93819	104604	58779	3.64	-59.4	-8.33	15.6291
217934	186307	76661	113094	182537	40604	50.05	-6.6	11.9	15.6302
5972.25	66462.5	5889	3648.7	70123.5	3410	-3.64	-2.2	-26.18	15.6338
95253.8	87995.1	70942	52632.8	88935	38785	-10.01	-16.5	21.42	15.6385
83534.2	87367	62661	60857.5	98890.6	40331	-42.77	-23.1	4.76	15.6397
90195	97437.1	60665	64828.5	97572.5	43543	-2.73	39.6	46.41	15.6421
127748	126850	66000	180139	122192	96615	40.04	13.2	72.59	15.6457
98832.8	94966.6	68204	65403.8	96979.6	44198	6.37	-15.4	40.46	15.6468
104846	98776	69563	72418.5	94283	50338	22.75	68.2	3.57	15.6516
94698.8	101873	60921	49304.2	99734.5	32398	6.37	-26.4	28.56	15.6528
120064	101518	77509	79297.9	98250.6	52894	41.86	40.7	17.85	15.6528
13612.5	64659.6	13797	12021.9	63604.4	12387	-17.29	13.2	-27.37	15.654
8009.25	68829.6	7626	5514.3	70583	5120	-36.4	12.1	-4.76	15.6552
103754	98810.4	68815	231641	98144.2	154679	60.06	-6.6	8.33	15.6575
98548.5	116254	55555	70032.6	108354	42358	-5.46	44	40.46	15.6575
98479.5	99305.3	64991	72795.8	109720	43481	-13.65	19.8	23.8	15.6635
69979.5	81850.7	56031	104858	83294.2	82502	31.85	24.2	19.04	15.6658
139870	112076	81789	111522	114333	63925	-9.1	38.5	-29.75	15.667
114124	96462.4	77535	74328.1	94472	51562	-24.57	-41.8	42.84	15.6682
11047.5	68854.9	10515	4272.4	70368.4	3979	1.82	-42.9	20.23	15.6706
185428	113407	107156	262143	113306	151623	66.43	-1.1	38.08	15.6718
175786	124318	92668	236406	121527	127487	42.77	53.9	49.98	15.6718
99036	92882.2	69878	59163.5	88318.1	43902	51.87	-25.3	27.37	15.6741
118101	94293.2	82083	79308.9	93971.9	55310	-2.73	39.6	-40.46	15.6741
121671	91516.5	87130	98480.8	92088.7	70085	4.55	-20.9	-15.47	15.6765
111797	95625.7	76619	68879.8	94702.9	47666	-4.55	12.1	-17.85	15.6813
103966	92911.8	73333	60358.1	86288.3	45842	-20.02	-35.2	-48.79	15.6848
53832.8	85491.6	41267	103289	79288.1	85374	-0.91	22	65.45	15.6872
5465.25	68431.5	5234	5254.7	66725.8	5161	-13.65	55	9.52	15.6896
13860	72026.7	12611	24838	73369.8	22186	-13.65	14.3	1.19	15.6919
106648	96196.7	72656	64212.5	92710.7	45391	0	-63.8	-1.19	15.6943
99057	88855.7	73060	53038.7	93404.2	37214	4.55	-18.7	0	15.6967
90541.5	92372.4	64237	46189	97073.5	31183	29.12	13.2	42.84	15.6967
46434.8	76667.1	39693	61769.4	77614.1	52157	70.98	20.9	19.04	15.6967
94680.8	88788.7	69885	51349.1	85646.3	39292	21.84	-1.1	-14.28	15.6979
100816	109286	60457	77628.1	111162	45766	5.46	33	-2.38	15.6979
126140	103555	79829	95799	105943	59261	32.76	0	41.65	15.6979
151319	133961	74028	187168	109675	111842	-3.64	1.1	46.41	15.6991
17097	74311.5	15078	9842.8	76095	8477	42.77	-22	21.42	15.7002
115329	96129.8	78625	68377.1	93873.8	47736	3.64	7.7	-14.28	15.7002
100164	105894	61990	53282.9	111639	31279	6.37	25.3	57.12	15.7026
12831	66870.2	12575	10177.2	67167.5	9930	4.55	-25.3	2.38	15.705
118833	104188	74748	88693	109350	53156	-17.29	50.6	-40.46	15.705
182436	135772	88060	252463	113070	146329	-6.37	17.6	133.28	15.7086
115557	95409.7	79375	97056.3	90459.8	70315	24.57	18.7	27.37	15.7109
204620	137333	97646	218485	120415	118911	11.83	5.5	-45.22	15.7121
77242.5	92841.2	54525	151694	91630.4	108495	10.92	-33	-9.52	15.7121
88052.2	100673	57320	63908.9	96316.8	43485	-1.82	-45.1	-24.99	15.7133
104978	88459.6	77774	73619.7	91866.6	52519	-30.94	5.5	22.61	15.7145
68153.2	78015.9	57251	60848.7	74830.3	53291	-0.91	38.5	38.08	15.7157
127502	100345	83273	97986.9	93240.6	68872	70.07	-15.4	70.21	15.7157
48651.8	83205.7	38320	72796.9	86476.4	55169	10.92	1.1	42.84	15.7157
8105.25	66489.6	7989	5053.4	66382	4989	10.01	3.3	-13.09	15.718
10140	66473.5	9997	11233.2	64941.7	11336	-10.01	-45.1	23.8	15.7275
110156	92233.9	78270	79587.2	94604.5	55133	10.92	30.8	7.14	15.7287
106749	94084.1	74358	67076.9	90619.5	48510	22.75	51.7	83.3	15.7311
125651	107263	76771	106887	112246	62407	-19.11	11	16.66	15.7323
120538	97712.4	80845	71578.1	96994.4	48363	-13.65	50.6	14.28	15.7323
44634.8	74899.1	39055	58416.6	74083.1	51677	16.38	6.6	-3.57	15.7335
147712	112801	85819	218266	149093	95942	-14.56	2.2	84.49	15.7347
106442	95653.2	72928	62514.1	97316.4	42099	18.2	19.8	4.76	15.7358
112617	94963.5	77719	94300.8	99288.2	62244	1.82	-24.2	-23.8	15.7358
133155	109040	80030	114639	104893	71625	-0.91	29.7	32.13	15.737
100793	104842	63005	78449.8	97717.1	52614	-20.93	88	46.41	15.737
125716	106218	77566	72297.5	111382	42539	55.51	56.1	71.4	15.737
156576	131652	77943	163342	128315	83426	40.95	-42.9	10.71	15.7382
123629	95977.9	84417	98249.8	96923.2	66433	26.39	-19.8	-70.21	15.7382
118928	95553.2	81568	65481.9	99956.3	42933	-55.51	-7.7	86.87	15.7418
4890.75	63231.4	5069	3415.5	64229	3485	0	27.5	7.14	15.743
90767.2	86353.1	68886	59475.9	86246.2	45194	-26.39	29.7	-53.55	15.7441
110200	98547.5	73285	76754.7	90876.5	55352	-2.73	-1.1	39.27	15.7441
97734	108041	59284	61039	112594	35528	6.37	0	-13.09	15.7489
98343	90325.7	71353	66770	86825.6	50398	23.66	0	69.02	15.7513
111370	91576.4	79701	56743.5	86406	43038	-7.28	-52.8	19.04	15.7513
101464	104982	63340	67645.6	108336	40921	-48.23	-5.5	27.37	15.7536
100932	93673.8	70614	51614.2	88893.8	38052	-36.4	24.2	-1.19	15.7548
108440	90892.4	78188	64857.1	87128.5	48784	7.28	-30.8	52.36	15.7619
104193	101903	67009	82581.4	105971	51071	-48.23	-5.5	19.04	15.7702
105583	97528.8	70948	55333.3	101840	35608	-19.11	39.6	-21.42	15.7714
125753	91556.5	90014	84877.1	95079.1	58504	30.94	-59.4	20.23	15.7762
104788	91168.7	75326	59708	90418.1	43277	59.15	9.9	16.66	15.7762
117428	96507.8	79742	69163.6	98336.1	46094	-1.82	-12.1	-8.33	15.7797
112066	94032.8	78104	80474.9	94414.7	55860	-12.74	6.6	7.14	15.7809
125668	96179.6	85629	107715	95658.7	73796	-1.82	30.8	-24.99	15.7821
6585	65595.8	6579	4302.1	68200.9	4134	15.47	-8.8	27.37	15.7869
38161.5	79615.2	31413	71523.1	82190.7	57030	-13.65	-14.3	17.85	15.7869
117718	115262	66933	69016.2	114638	39455	-45.5	-16.5	-41.65	15.7904
7026	73367.7	6276	10323.5	68777.2	9837	-10.92	-15.4	44.03	15.7964
5679.75	64814.2	5743	2425.5	63838.4	2490	14.56	4.4	-4.76	15.7964
115118	97391	77465	61144.6	96964.9	41326	65.52	78.1	-14.28	15.8023
106722	104934	66653	83165.5	101268	53821	7.28	34.1	22.61	15.8023
80865.8	88773.8	59698	102555	86085.7	78074	10.92	-15.4	57.12	15.8035
91455.8	91352.6	65610	57724.7	92755.8	40785	42.77	-41.8	-52.36	15.8058
129503	105450	80485	102244	106178	63108	-26.39	28.6	16.66	15.807
108890	94310.4	75667	56117.6	93490.4	39338	62.79	-3.3	11.9	15.8118
62457	80878.5	50609	35880.9	81518.8	28846	-1.82	37.4	10.71	15.813
27947.2	74035	24739	39735.3	71270.8	36538	0.91	-3.3	-20.23	15.8142
118886	108994	71484	73027.9	111984	42738	-7.28	39.6	11.9	15.8142
90459	90981	65160	52333.6	91235.8	37592	28.21	4.4	91.63	15.8177
103957	88239.8	77209	59054.6	86130.8	44934	30.94	-29.7	-1.19	15.8213
102965	92844.4	72680	70609	87073.5	53144	13.65	-2.2	-15.47	15.8225
63806.2	77157.1	54196	72689.1	79115	60213	0	15.4	-16.66	15.8225
89675.2	92434.1	63580	59214.1	86660.5	44780	-47.32	12.1	24.99	15.8236
119600	98386.7	79666	71716.7	96766.1	48571	17.29	11	11.9	15.832
108552	95502.3	74491	64946.2	95593.8	44525	-10.92	17.6	-1.19	15.8343
87770.2	88936	64677	41185.1	91656.7	29448	2.73	11	14.28	15.8367
108884	97901.4	72888	57524.5	102133	36912	60.97	-16.5	17.85	15.8414
114038	97638.7	76543	69458.4	99095	45936	45.5	19.8	48.79	15.8438
5732.25	64960.9	5783	2261.6	65844.6	2251	-13.65	12.1	13.09	15.845
116457	96225.5	79315	81924.7	95087.4	56464	-17.29	-7.7	-28.56	15.8462
15783.8	74439	13896	8133.4	71547.7	7450	23.66	-3.3	9.52	15.8569
107090	106926	65636	66585.2	114207	38209	-2.73	16.5	4.76	15.8569
33998.2	73722.3	30223	41780.2	72833.6	37594	-27.3	-7.7	24.99	15.8569
95175.8	93625.7	66621	50853	94628	35219	6.37	26.4	-15.47	15.8628
6150.75	64443.7	6255	6850.8	64157.5	6998	10.01	5.5	-40.46	15.8652
105597	99090.8	69839	72250.2	96897.4	48866	17.29	18.7	-4.76	15.8652
90507.8	90940.7	65224	66159.5	91473.2	47400	4.55	17.6	-21.42	15.8664
5354.25	66231.8	5298	3312.1	68044.4	3190	6.37	-6.6	-16.66	15.8675
106504	98890.4	70582	44586.3	109230	26751	-32.76	-40.7	20.23	15.8699
99288	89443.7	72749	76676.6	101222	49644	12.74	-27.5	28.56	15.8711
7375.5	70337.7	6872	4545.2	71159.6	4186	30.94	22	9.52	15.8723
8607	81324.7	6936	7265.5	90146.1	5282	22.75	17.6	13.09	15.8735
98760	97799	66180	149610	86730.1	113050	-20.02	3.3	83.3	15.8759
98007.8	92407.1	69508	54397.2	89671.4	39756	-28.21	39.6	55.93	15.8759
125810	116842	70566	90779.7	110326	53925	-32.76	-61.6	-5.95	15.8759
37466.2	73669	33330	48361.5	72029	44002	-9.1	12.1	69.02	15.8759
122317	98362.5	81496	76687.6	94082.6	53419	52.78	9.9	-41.65	15.8818
147494	103884	93048	76489.6	102142	49077	-7.28	13.2	34.51	15.883
78133.5	92337.2	55455	41630.6	92397.1	29528	4.55	16.5	-3.57	15.883
143931	112336	83968	83087.4	108081	50381	-13.65	-38.5	-7.14	15.8853
43486.5	73240.4	38912	73346.9	72929.6	65911	24.57	-18.7	-8.33	15.8913
10331.2	67289.7	10062	4856.5	66224.6	4806	-21.84	-44	4.76	15.8913
87630	94152.4	60996	59274.6	90312.7	43013	26.39	14.3	1.19	15.8925
100147	94995.2	69090	63639.4	96309.2	43305	-7.28	-14.3	14.28	15.896
5172	67252.4	5040	2724.7	70915.8	2518	18.2	-20.9	1.19	15.896
106240	97664.9	71290	71978.5	110917	42529	4.55	61.6	28.56	15.896
102524	94949.8	70764	80973.2	103000	51521	0	-5.5	22.61	15.8972
8205.75	65239.8	8243	5254.7	63549	5419	-15.47	-29.7	17.85	15.902
115400	96874.2	78069	77392.7	104041	48750	23.66	19.8	40.46	15.9031
5915.25	69523.3	5576	5072.1	73427.3	4527	-10.92	1.1	14.28	15.9031
51169.5	73503.4	45623	74332.5	72208.2	67464	-11.83	-11	63.07	15.9031
189954	142279	87496	262143	102425	167731	4.55	67.1	126.14	15.9055
95469.8	92819.8	67407	60974.1	87009.5	45926	4.55	1.1	34.51	15.9079
102076	97945.6	68300	71463.7	95413	49086	28.21	0	19.04	15.9091
59575.5	84094.5	46428	89274.9	81853.4	71478	18.2	-11	-26.18	15.9091
7353	66256.9	7273	4111.8	69308.4	3888	-6.37	-9.9	1.19	15.9126
110170	111023	65033	67087.9	104780	41961	-20.93	11	-17.85	15.9174
262143	174397	98510	214829	164713	85476	14.56	-30.8	57.12	15.9198
50687.2	76538.3	43401	76341.1	72957.9	68575	12.74	-20.9	88.06	15.9198
104740	100979	67977	70138.2	99323.2	46279	2.73	-5.5	115.43	15.9198
130785	111720	76720	114521	112754	66563	-39.13	25.3	40.46	15.9245
249336	177371	92126	235644	140296	110076	30.03	23.1	85.68	15.9257
90556.5	85470.2	69436	51728.6	83317	40689	-13.65	17.6	5.95	15.9269
152174	139119	71686	171147	133001	84332	12.74	46.2	-3.57	15.9281
104882	92632.5	74202	82274.5	87554.3	61584	-37.31	-5.5	-23.8	15.9292
105758	92896	74610	74891.3	88822.7	55257	12.74	-49.5	-35.7	15.9304
55209.8	72930.5	49612	23302.4	72659	21018	20.93	11	30.94	15.9328
102570	94040.7	71480	67151.7	89612.2	49110	10.92	58.3	-17.85	15.9364
5387.25	63614.2	5550	5937.8	65346.7	5955	-7.28	16.5	19.04	15.9376
49916.2	87723.9	37291	80771.9	94164.7	56215	6.37	-23.1	-27.37	15.9387
42894	77481.4	36281	129961	76751.4	110970	-13.65	-25.3	-26.18	15.9399
10141.5	67757.5	9809	4950	69704.2	4654	-30.94	16.5	-30.94	15.9399
15786	73154.5	14142	8794.5	73002.7	7895	-14.56	23.1	-8.33	15.9435
129487	97278	87235	143180	97718	96026	7.28	35.2	-34.51	15.9459
6113.25	65581.6	6109	2923.8	64931.9	2951	16.38	16.5	9.52	15.9459
9102	68141.3	8754	3319.8	68117.2	3194	-10.01	-20.9	34.51	15.9482
114136	96201.5	77754	70325.2	94096.2	48980	1.82	42.9	3.57	15.9506
7994.25	68944.8	7599	8212.6	72225	7452	-14.56	18.7	-40.46	15.9506
109666	99293.4	72382	66994.4	96548.5	45475	-9.1	12.1	3.57	15.9518
51548.2	78265.8	43164	63792.3	77684.9	53816	20.93	31.9	-7.14	15.9542
114591	104180	72085	88905.3	107585	54157	46.41	16.5	11.9	15.9553
115619	99646.6	76041	77767.8	91463	55723	13.65	-28.6	4.76	15.9589
107946	92570.8	76421	85947.4	92627	60810	31.85	18.7	59.5	15.9648
142017	102873	90473	110402	98254.6	73638	40.95	37.4	38.08	15.9672
152420	108274	92256	141972	106095	87697	-10.01	6.6	84.49	15.9708
111340	107382	67952	98895.5	149148	43455	-12.74	3.3	30.94	15.9708
65751.8	84170.5	51195	119715	83202.4	94296	31.85	60.5	2.38	15.9731
35580	87460	26661	36274.7	80715	29453	14.56	-77	9.52	15.9731
65164.5	86297.8	49487	101709	81800.8	81486	-19.11	-40.7	55.93	15.9743
118148	100636	76940	116512	93702.6	81489	44.59	-11	-1.19	15.9743
113581	102874	72357	63872.6	111754	37457	4.55	2.2	4.76	15.9755
69428.2	81583.1	55772	108112	78108.9	90710	-29.12	-40.7	4.76	15.9755
164509	154426	69815	194077	115575	110050	10.01	-13.2	28.56	15.9767
118791	98667.8	78902	75930.8	94775.8	52505	30.94	-13.2	22.61	15.9791
131218	105421	81573	104719	102962	66654	12.74	23.1	-28.56	15.9791
106434	95748.2	72850	59517.7	94257.2	41382	69.16	-27.5	30.94	15.9815
97077.8	96647.1	65828	57521.2	99252.5	37981	45.5	-20.9	17.85	15.9826
100772	87152.6	75777	48200.9	80993.1	39002	33.67	-33	48.79	15.9838
5499	62981.9	5722	3745.5	65826	3729	10.01	14.3	28.56	15.985
117543	103627	74337	61883.8	104335	38871	4.55	-25.3	80.92	15.9862
76848.8	86811.3	58015	112907	84698.2	87363	0.91	15.4	-3.57	15.9898
97269	93747.2	67998	48860.9	93188.6	34362	10.01	49.5	5.95	15.9898
9967.5	66493.3	9824	11952.6	66456.8	11787	4.55	3.3	-33.32	15.9909
7953.75	67766.1	7692	6165.5	69094.1	5848	26.39	35.2	-2.38	15.9909
94708.5	88402.3	70211	65245.4	82905.3	51576	20.93	-42.9	-27.37	15.9921
132746	102192	85130	147420	96818.3	99788	-28.21	-33	23.8	15.9933
101878	92848.7	71909	58987.5	100408	38501	24.57	45.1	26.18	15.9969
93843.8	90611.2	67874	54429.1	87869.6	40595	-2.73	75.9	-20.23	15.9981
262143	125344	137061	262143	91011.1	188766	18.2	84.7	88.06	16.0016
84561.8	91931.9	60282	89433.3	87488.3	66993	6.37	-15.4	-30.94	16.004
93692.2	90107.8	68143	78433.3	85015.5	60462	40.04	4.4	11.9	16.0052
96579	88673.2	71379	59633.2	84377.7	46317	-20.93	29.7	-13.09	16.0076
111365	91469.4	79791	70667.3	89537.8	51724	-31.85	12.1	11.9	16.0123
111225	95334.1	76460	59350.5	87357.5	44525	-5.46	-30.8	11.9	16.0159
131576	100973	85398	93336.1	98422.7	62149	-7.28	-23.1	-41.65	16.0242
123145	104128	77505	97850.5	104561	61330	15.47	-22	-20.23	16.0242
119532	93002	84231	85320.4	92508.1	60444	-12.74	-19.8	-47.6	16.0254
77207.2	93685.4	54009	40625.2	97037.3	27437	-6.37	19.8	-8.33	16.0265
95946.8	91464	68748	59027.1	92707.4	41727	-3.64	5.5	57.12	16.0289
114928	98643.2	76355	70125	103096	44577	20.02	49.5	11.9	16.0337
37966.5	75752.7	32846	48577.1	73213.6	43483	-20.02	17.6	-11.9	16.0348
126902	95623.5	86973	77870.1	91180.7	55969	-16.38	6.6	-27.37	16.0348
132562	109280	79499	100122	104828	62594	2.73	24.2	21.42	16.036
107143	94957.2	73946	62187.4	106778	38168	13.65	57.2	13.09	16.036
60357.8	84373.7	46882	68006.4	79992.6	55716	13.65	28.6	-1.19	16.0384
107606	94700.8	74467	107874	95627	73929	-48.23	17.6	16.66	16.0408
106456	95563.8	73006	54171.7	94550.9	37548	-3.64	40.7	-19.04	16.0455
106054	96213.8	72239	90510.2	99663.6	59517	-6.37	30.8	-3.57	16.0467
115368	91910.7	82262	103851	87005.2	78225	19.11	-7.7	11.9	16.0491
123212	105512	76530	108625	116969	60861	30.03	-40.7	4.76	16.0515
231818	143037	106213	228328	151833	98554	0	-16.5	64.26	16.0538
82920.8	93960.4	57836	120332	90848.4	86805	40.04	-25.3	24.99	16.055
148305	106413	91336	127863	109540	76498	-19.11	47.3	-19.04	16.0562
118525	102153	76039	74383.1	101606	47977	-7.28	-15.4	19.04	16.0574
150899	122044	81031	131708	111062	77719	-6.37	-25.3	-26.18	16.0574
93595.5	90464.8	67804	66883.3	94945.7	46166	-10.01	-44	-32.13	16.061
122337	98271.5	81585	71806.9	95898.6	49072	25.48	6.6	71.4	16.0633
99070.5	114131	56888	64863.7	127406	33365	-34.58	23.1	-4.76	16.0693
125641	96387.4	85426	80457.3	91387.1	57698	-11.83	51.7	-7.14	16.0716
127053	100566	82797	112319	96470.9	76302	15.47	-38.5	7.14	16.0776
8193.75	64931.8	8270	8211.5	65412.5	8227	-14.56	-1.1	36.89	16.0787
188075	133041	92646	134189	116857	75256	11.83	-13.2	49.98	16.0787
87874.5	89395.4	64421	62353.5	86417	47287	-3.64	29.7	7.14	16.0835
99529.5	112899	57775	85417.2	108547	51571	0	16.5	-40.46	16.0847
9839.25	71886.9	8970	8720.8	72750.3	7856	-21.84	-4.4	2.38	16.0859
110441	95060.1	76140	81713.5	88194.6	60720	55.51	3.3	23.8	16.0871
98469.8	90049.6	71664	77244.2	84808	59691	1.82	15.4	-20.23	16.0906
152824	107084	93529	133304	111170	78584	8.19	30.8	11.9	16.093
25128	72770.2	22630	13572.9	72732.1	12230	1.82	-6.6	-28.56	16.0942
102776	96246.8	69982	47681.7	101874	30674	2.73	-48.4	33.32	16.0954
102146	94186.4	71074	51616.4	82411.2	41047	-11.83	55	2.38	16.0989
202883	155318	85606	125319	172630	47575	-24.57	-44	-9.52	16.106
101170	99340.2	66743	65257.5	110052	38861	40.04	-42.9	29.75	16.106
111054	86065.4	84564	89059.3	86561.6	67427	-11.83	20.9	-2.38	16.106
101768	93610.7	71247	56786.4	91429.7	40704	40.95	-5.5	-8.33	16.1227
99030	88311.8	73490	54924.1	83930	42887	5.46	24.2	55.93	16.125
140492	99169	92844	95022.4	99507.7	62582	-9.1	-17.6	-36.89	16.1262
119859	95095.5	82602	92269.1	93200.6	64881	20.02	0	-4.76	16.1274
5520.75	64735.7	5589	1815	66899.8	1778	-22.75	-30.8	-36.89	16.1286
121397	110469	72019	99022	112806	57528	66.43	-42.9	35.7	16.1298
121206	94256.3	84274	65476.4	89565.1	47910	1.82	-5.5	5.95	16.131
100623	92639.2	71184	71826.7	97329.3	48364	-2.73	18.7	-38.08	16.1321
113551	96885.3	76809	64456.7	92013.2	45909	-8.19	9.9	-24.99	16.1381
24154.5	70824.1	22351	30495.3	75843.1	26351	-30.03	-3.3	-9.52	16.1381
176332	138245	83591	107464	167307	42095	-17.29	4.4	-40.46	16.1499
138678	99514.9	91327	94822.2	99168.1	62664	-4.55	-3.3	3.57	16.1511
5790	66129.9	5738	3562.9	65960	3540	22.75	-8.8	-36.89	16.1571
107238	95892.3	73290	62661.5	91921.3	44675	19.11	6.6	-27.37	16.1571
38505	77304.9	32643	43294.9	72144.6	39329	31.85	-1.1	-29.75	16.1571
89521.5	102935	56996	60704.6	107063	37159	-22.75	28.6	29.75	16.1594
97340.2	95858.6	66549	64493	90887.1	46504	28.21	-2.2	38.08	16.163
97400.2	96331.6	66263	64093.7	99350.6	42279	-11.83	-26.4	-16.66	16.1654
89040.8	86257	67651	51365.6	89782.3	37494	-68.25	27.5	-46.41	16.1689
151281	132049	75081	187832	141726	86856	-2.73	5.5	7.14	16.1701
89026.5	87486	66690	57858.9	84963.6	44629	34.58	35.2	-66.64	16.1725
117578	95367	80799	91258.2	98031.4	61008	22.75	39.6	23.8	16.1808
5967	68282.4	5727	3144.9	67663.9	3046	-11.83	29.7	-27.37	16.1808
127726	95838.6	87341	169978	97898.2	113788	19.11	23.1	-2.38	16.182
121118	99151.3	80055	89765.5	106293	55346	-36.4	4.4	-8.33	16.182
66536.2	81254.4	53665	111093	76196.9	95550	0.91	4.4	16.66	16.1844
91421.2	96296.6	62218	54153	107835	32911	-20.93	9.9	-2.38	16.1891
89136.8	85288.5	68493	142187	80287.9	116062	-7.28	1.1	26.18	16.1915
10338	65937.8	10275	3770.8	67909.6	3639	4.55	18.7	33.32	16.1986
10599	65099.9	10670	3697.1	66472.8	3645	10.92	5.5	21.42	16.1986
133973	101524	86483	102676	97665.9	68898	-69.16	-30.8	-58.31	16.2021
73701.8	86335.4	55946	142262	85155	109486	0	3.3	30.94	16.2045
121199	98134.6	80939	104656	94743.3	72393	0	1.1	40.46	16.2057
99747	93922.7	69600	77618.2	93591.4	54351	5.46	23.1	72.59	16.2069
112374	93918.7	78414	76113.4	95782.6	52078	-13.65	-18.7	-2.38	16.2116
157267	118497	86978	131130	117806	72948	35.49	41.8	-44.03	16.214
10747.5	77028.5	9144	6417.4	78158.5	5381	17.29	8.8	-7.14	16.2176
62780.2	88068.1	46718	79497	82778.5	62938	-1.82	46.2	-13.09	16.2188
9439.5	69657.4	8881	5902.6	71266.2	5428	-13.65	19.8	40.46	16.2199
121102	108181	73364	82319.6	112624	47902	-23.66	-2.2	-8.33	16.2199
188106	147004	83860	254200	140278	118759	-19.11	-15.4	63.07	16.2247
108656	91557.6	77775	66096.8	85209.7	50836	21.84	-3.3	27.37	16.2247
92602.5	88732.9	68394	66189.2	86121.6	50368	-3.64	22	77.35	16.2247
107762	94879.5	74434	56835.9	91433	40738	4.55	-24.2	11.9	16.2247
111382	93579.3	78004	59844.4	85382.6	45934	42.77	39.6	-10.71	16.2259
110603	94998.7	76301	72792.5	90558.5	52679	-43.68	3.3	-4.76	16.2271
190567	135557	92131	213346	118102	118388	50.05	48.4	65.45	16.2377
97948.5	95183.2	67440	60407.6	92034.7	43015	-30.03	24.2	23.8	16.2389
139316	111003	82252	115771	112469	67460	-10.01	-14.3	-54.74	16.2401
127749	110478	75781	73973.9	132879	36484	11.83	7.7	38.08	16.2401
116943	99079.2	77352	69039.3	95946.7	47157	23.66	11	-17.85	16.2425
157057	114166	90157	158718	118370	87875	11.83	-19.8	53.55	16.246
184806	128207	94468	113566	146345	50857	48.23	-22	42.84	16.2472
105748	95381.6	72659	52734	105407	32787	-14.56	-9.9	42.84	16.2484
119415	92175.6	84903	47823.6	92494.2	33885	17.29	7.7	-24.99	16.2496
151187	107298	92343	149719	115821	84717	-9.1	14.3	-1.19	16.252
123884	105262	77130	99941.6	95449.9	68620	14.56	-11	17.85	16.252
47223.8	81484.3	37981	59658.5	80469.7	48587	21.84	42.9	-30.94	16.2532
95093.2	89405.8	69705	51593.3	88098.5	38380	20.02	-55	8.33	16.2567
5839.5	66107.7	5789	2882	68507.4	2757	16.38	-7.7	13.09	16.2579
107865	97179.6	72742	73782.5	100139	48287	19.11	27.5	8.33	16.2579
19578	66836.7	19197	11768.9	70002.4	11018	16.38	-23.1	16.66	16.2615
59145.8	80952.7	47882	68992	80541.9	56138	24.57	5.5	-9.52	16.2615
117196	100735	76245	73080.7	99479	48145	31.85	3.3	-104.72	16.2638
97789.5	87982.5	72841	47913.8	88808.2	35358	-40.95	-24.2	-21.42	16.2686
85957.5	99240.9	56764	66210.1	100845	43028	-6.37	5.5	-4.76	16.2722
137226	110210	81601	126446	104733	79123	31.85	-25.3	11.9	16.2722
97415.2	90648.7	70428	61760.6	89793.8	45076	-2.73	-1.1	29.75	16.2745
102599	92095	73011	49848.7	82078.4	39802	-22.75	7.7	21.42	16.2757
90602.2	90425.6	65664	44425.7	87888.5	33127	12.74	7.7	-7.14	16.2769
61852.5	86594.3	46811	108688	83854.8	84944	14.56	11	-9.52	16.2805
99547.5	92581.6	70467	50364.6	86072.1	38348	32.76	27.5	17.85	16.284
77031	80696.7	62559	76749.2	75898	66271	-13.65	17.6	53.55	16.2852
126272	109685	75446	84089.5	110892	49696	17.29	28.6	33.32	16.2852
8971.5	67612.3	8696	16390	67610.9	15887	8.19	-7.7	-9.52	16.2876
102417	86179.5	77884	68076.8	82630.7	53993	-15.47	-9.9	-11.9	16.2888
125373	99658.5	82446	76825.1	105032	47936	11.83	6.6	-1.19	16.2888
186269	156794	77856	262143	82471.5	208312	74.62	-35.2	89.25	16.29
118816	95366.4	81651	99930.6	92808.8	70565	-15.47	26.4	22.61	16.2923
168649	117889	93754	171710	119290	94335	-39.13	18.7	29.75	16.2923
105190	98550.6	69951	56149.5	109953	33467	8.19	36.3	-28.56	16.2959
132550	103569	83875	98508.3	102423	63031	42.77	48.4	61.88	16.2959
184097	142906	84426	114928	150482	50052	-24.57	-57.2	21.42	16.2971
99909	92533	70760	46700.5	91589.8	33416	2.73	-25.3	46.41	16.3018
94815.8	93035.6	66790	58091	91377.3	41663	-20.93	-34.1	41.65	16.3042
98691	90627.5	71367	60253.6	84690.5	46626	17.29	16.5	27.37	16.3042
38727	82202.8	30875	57055.9	79566.2	46995	-21.84	-17.6	36.89	16.3066
105716	102971	67283	61127	103453	38723	21.84	14.3	-10.71	16.3078
112018	103873	70675	87333.4	96514.1	59302	68.25	-5.5	4.76	16.3089
117936	102800	75185	95032.3	102839	60561	21.84	-23.1	-8.33	16.3101
106696	92316.4	75744	63532.7	87726.6	47462	-8.19	-17.6	26.18	16.3113
64159.5	78995.2	53228	159335	77995.4	133882	-25.48	-8.8	22.61	16.3125
112792	95999.6	77000	72758.4	108783	43833	63.7	-12.1	15.47	16.3149
96377.2	97894.9	64520	65289.4	103983	41149	-15.47	25.3	36.89	16.3184
118054	95599.5	80929	73706.6	91431.9	52831	12.74	22	36.89	16.3184
106042	88812.8	78250	49406.5	89031.7	36368	-3.64	29.7	17.85	16.3244
190436	124440	100293	177856	115688	100753	-24.57	-8.8	28.56	16.3279
106501	94277.3	74033	55151.8	96784.8	37345	-21.84	19.8	38.08	16.3303
124225	100456	81042	147878	97942	98950	-12.74	-36.3	-28.56	16.3315
114505	98774.4	75973	101761	98982	67376	36.4	-37.4	9.52	16.3339
121455	97739.1	81438	93611.1	94791.4	64720	16.38	49.5	3.57	16.3362
101108	106403	62275	58456.2	106060	36121	-30.03	-9.9	42.84	16.3374
88959	98217.9	59358	145062	89924.5	105720	0	-7.7	27.37	16.3386
117242	94371.5	81418	94920.1	90109.1	69035	17.29	-73.7	-33.32	16.3386
90446.2	92166.2	64313	59757.5	94726.2	41343	0.91	-16.5	58.31	16.341
109613	95938.9	74877	75593.1	96832.9	51161	6.37	-3.3	35.7	16.3422
34515.8	73077	30954	47986.4	73202.1	42961	10.01	-13.2	64.26	16.3433
119785	94917.1	82706	71636.4	94797.7	49524	9.1	-22	-35.7	16.3433
108732	88743.8	80297	70820.2	91977.4	50461	9.1	23.1	-4.76	16.3457
51303.8	85064.1	39526	151073	98448	100568	-6.37	30.8	13.09	16.3481
108545	102163	69630	91700.4	102992	58351	8.19	-3.3	-24.99	16.3493
98804.2	90258.5	71741	49068.8	94174.4	34147	-10.92	6.6	14.28	16.3505
144062	98573.9	95778	130292	106630	80079	-20.93	37.4	-15.47	16.3505
95804.2	89394.6	70235	58106.4	82464.8	46178	37.31	23.1	-33.32	16.3576
89918.2	96102.1	61319	57205.5	98971	37880	10.92	-15.4	-9.52	16.3588
92640.8	87612.8	69297	57215.4	92804.4	40404	35.49	20.9	-8.33	16.36
225986	135675	109159	174802	132413	86516	10.01	-9.9	52.36	16.3611
198557	141477	91977	129648	149001	57024	10.01	2.2	15.47	16.3635
11697	66347.1	11554	13600.4	66486.3	13406	13.65	6.6	-5.95	16.3635
5568.75	68911.2	5296	3546.4	73156.1	3177	-32.76	6.6	23.8	16.3635
91976.2	96180.9	62671	67949.2	94896.6	46926	0	-39.6	-10.71	16.3647
8766.75	71062.2	8085	5531.9	69345.6	5228	11.83	2.2	16.66	16.3659
7525.5	64689.3	7624	12196.8	64912.2	12314	-1.82	18.7	14.28	16.3706
122949	106445	75697	79233	101674	51071	28.21	3.3	-19.04	16.3706
133229	101473	86046	74928.7	96963.6	50643	-2.73	25.3	114.24	16.3718
103011	95068.8	71011	70150.3	101606	45247	-2.73	20.9	1.19	16.373
73941.8	103261	46928	73137.9	107581	44554	34.58	42.9	11.9	16.3742
104816	90432.8	75959	62720.9	92806.1	44291	24.57	1.1	0	16.3789
122875	100001	80526	113970	91775.3	81385	19.11	-38.5	29.75	16.3813
114095	94765.1	78904	81160.2	89764.7	59254	36.4	19.8	40.46	16.3837
97107.8	85935.7	74056	68768.7	83988.5	53660	-40.95	-25.3	-30.94	16.3849
135239	98045.7	90397	89250.7	100363	58280	-9.1	-9.9	20.23	16.3872
67473.8	90212.8	49017	114543	92112.3	81495	50.05	19.8	-32.13	16.3884
117312	97022.5	79241	70269.1	91375.8	50398	-9.1	7.7	16.66	16.3896
95445.8	94142.8	66443	123654	84784.7	95581	13.65	-5.5	86.87	16.3896
123143	104871	76955	98771.2	96464.7	67103	8.19	-24.2	15.47	16.3908
105112	95778.2	71923	52771.4	101097	34209	-41.86	2.2	1.19	16.3932
94564.5	85787.6	72241	60056.7	81973.5	48014	-9.1	51.7	-1.19	16.3956
108261	104740	67739	53807.6	104509	33742	-13.65	31.9	-24.99	16.3979
106322	93689	74373	73524	93609.8	51474	0.91	6.6	17.85	16.3979
4891.5	63833	5022	9566.7	63535	9868	-5.46	-18.7	20.23	16.3991
99723	86089	75915	59455	83636.2	46588	10.92	4.4	-4.76	16.3991
107562	95124.3	74105	66984.5	97588	44984	-20.02	-30.8	39.27	16.4027
13350	67848.4	12895	6143.5	70216.3	5734	22.75	3.3	3.57	16.4027
92952.8	91330.6	66700	50518.6	89157.8	37134	19.11	-14.3	52.36	16.405
117102	95653.8	80231	119684	93331.1	84041	-39.13	33	38.08	16.405
90899.2	90283.5	65983	44027.5	88157.2	32730	4.55	27.5	55.93	16.4086
58935.8	76025.8	50804	66539	72475.4	60168	38.22	-20.9	13.09	16.4086
109849	99099	72645	77443.3	97403.8	52106	-20.93	-26.4	42.84	16.4098
93144	90212	67666	72919	90867.6	52591	-30.03	-52.8	52.36	16.4098
152088	99167.6	100509	192208	95957.8	131272	17.29	-14.3	22.61	16.411
121482	95477	83386	98039.7	90710.7	70831	-29.12	-36.3	0	16.411
127688	102040	82009	95372.2	96034.5	65084	0	5.5	29.75	16.4122
105742	92198.2	75163	84241.3	91406.1	60399	-2.73	26.4	7.14	16.4134
204224	171289	78137	151193	169094	58598	34.58	-27.5	1.19	16.4134
162491	117044	90983	110365	114702	63058	44.59	-13.2	16.66	16.4145
166969	117280	93302	212078	119633	116178	1.82	-25.3	15.47	16.4181
20677.5	68468.1	19792	18122.5	68560.6	17323	-9.1	-17.6	-11.9	16.4228
95216.2	102282	61009	61176.5	109462	36627	0.91	-62.7	-45.22	16.4252
95658	114803	54607	73862.8	108791	44495	-41.86	23.1	-16.66	16.4276
12864	70720.2	11921	17871.7	70799.7	16543	-7.28	18.7	26.18	16.4288
105885	94736.8	73248	101699	86688.7	76884	10.92	27.5	0	16.4323
96912	93499.4	67928	44144.1	94500.2	30614	-25.48	67.1	-29.75	16.4347
102904	99483.7	67789	51313.9	97750.4	34403	37.31	2.2	30.94	16.4383
120666	97187.7	81368	80831.3	95461.7	55492	-9.1	-39.6	1.19	16.4395
262143	141820	121138	262143	144396	118977	42.77	46.2	148.75	16.4395
99885	97054.9	67447	47287.9	102516	30230	26.39	8.8	-42.84	16.4406
5016	64104.6	5128	3341.8	65084.2	3365	6.37	-6.6	-1.19	16.443
113290	94460	78600	84190.7	94797.9	58203	35.49	47.3	45.22	16.4442
132766	106200	81930	85798.9	100020	56218	-40.95	-12.1	-20.23	16.4466
128365	101340	83013	175229	109577	104801	7.28	23.1	-14.28	16.4478
57837	82646.3	45863	94053.3	79717	77322	6.37	-1.1	5.95	16.4489
61985.2	89627.2	45324	115269	99402.2	75997	47.32	-7.7	-14.28	16.4608
12126.8	77869.8	10206	31749.3	87968.6	23653	11.83	-5.5	3.57	16.4644
53789.2	96759.2	36432	115229	86974.8	86826	-22.75	12.1	117.81	16.4656
6611.25	65578.2	6607	13218.7	64716.9	13386	-30.94	6.6	-26.18	16.4667
8691	69324.9	8216	5649.6	73638.1	5028	17.29	-4.4	-4.76	16.4667
49135.5	78894.2	40816	43568.8	75469.8	37834	-10.92	27.5	-52.36	16.4691
103866	103882	65526	75420.4	104906	47116	-30.03	15.4	11.9	16.4715
118098	93975.9	82358	102006	98651	67765	-21.84	23.1	5.95	16.4798
109796	103332	69636	69465	106981	42554	-17.29	5.5	-54.74	16.4822
101251	101468	65396	72889.3	103068	46347	10.01	18.7	-4.76	16.4834
107857	95426.1	74073	67096.7	93818	46870	7.28	44	-60.69	16.4834
94619.2	91365.4	67870	65024.3	87419.4	48747	6.37	42.9	-78.54	16.4834
74477.2	88408.4	55209	100597	82574.4	79840	31.85	-24.2	8.33	16.4881
104422	110819	61753	80676.2	110421	47882	0.91	-11	-35.7	16.4893
99028.5	95332.2	68077	93632	102591	59813	19.11	4.4	48.79	16.4893
31827	77493.5	26916	42204.8	76223.8	36287	24.57	-4.4	26.18	16.4917
120774	102971	76867	76364.2	100781	49658	1.82	38.5	-1.19	16.4988
262143	136823	125562	262143	118462	145024	11.83	4.4	34.51	16.4988
110834	95441.6	76105	73264.4	100949	47563	-22.75	39.6	20.23	16.4988
162859	102602	104024	110674	100633	72075	9.1	31.9	19.04	16.4988
103010	87322.7	77309	53628.3	101842	34510	37.31	-19.8	-49.98	16.5
96630	95733.1	66150	63349	103072	40279	39.13	-11	33.32	16.5012
125978	101830	81077	93404.3	107734	56819	13.65	-37.4	-14.28	16.5023
118237	87432.2	88626	85523.9	94158.8	59526	4.55	23.1	34.51	16.5023
104578	105544	64936	55330	103146	35155	-23.66	18.7	-1.19	16.5023
108224	91681.7	77361	58685	93437.5	41161	29.12	8.8	-26.18	16.5142
136454	103300	86570	111752	101530	72134	20.93	31.9	49.98	16.5142
8862	65892.9	8814	9175.1	67101.8	8961	25.48	-30.8	19.04	16.5154
108440	94722.4	75027	71104	99361.8	46898	48.23	44	-33.32	16.5178
262143	152279	112818	262143	98275.3	174813	39.13	35.2	-45.22	16.5178
114395	95070.9	78857	85756	90859.4	61855	15.47	-15.4	-34.51	16.519
10435.5	67459.2	10138	5502.2	71531.9	5041	-24.57	-41.8	8.33	16.5201
90007.5	90713.4	65026	51711	91232.8	37146	-40.04	-60.5	49.98	16.5213
104293	96211.1	71041	48263.6	91376.7	34615	4.55	-15.4	3.57	16.5249
8692.5	73515.5	7749	8151	72717.7	7346	-19.11	-1.1	-10.71	16.5308
102371	97081.4	69107	55836	113882	32132	-20.02	34.1	-17.85	16.532
114250	96439.6	77639	72831	94718.5	50392	-3.64	26.4	35.7	16.5344
78656.2	101876	50599	82265.7	104950	51371	20.02	-71.5	15.47	16.5379
93242.2	86048.4	71015	41793.4	84863.6	32275	10.01	15.4	44.03	16.5379
114934	95847.2	78587	104181	86743.8	78710	39.13	3.3	4.76	16.5391
110474	96033.8	75390	74598.7	96336.8	50748	50.96	28.6	54.74	16.5462
18504	72943	16625	7954.1	71106.3	7331	-5.46	16.5	-2.38	16.5462
109729	98115.6	73293	65544.6	94838.7	45293	-10.92	7.7	34.51	16.5474
194628	126887	100524	187279	144374	85012	-8.19	-13.2	53.55	16.5486
12575.2	68694.8	11997	4067.8	71914.6	3707	3.64	-4.4	8.33	16.5498
103885	93783.2	72595	62651.6	97424	42145	-28.21	-19.8	71.4	16.551
14345.2	67277.1	13974	5551.7	70675.3	5148	-23.66	-17.6	1.19	16.5522
107528	91138.5	77321	54565.5	86920.7	41141	-36.4	-27.5	-7.14	16.5546
63774	84309.9	49573	118410	81542.6	95166	10.01	14.3	99.96	16.5557
112874	98014.2	75472	72233.7	99428.9	47611	17.29	-50.6	1.19	16.5569
119812	99270.9	79097	105864	96538.1	71867	5.46	19.8	-13.09	16.5569
117554	103982	74090	69032.7	94654.9	47796	-31.85	-6.6	29.75	16.5593
9354.75	66849.1	9171	14764.2	67517	14331	-8.19	18.7	21.42	16.5605
114645	99650.9	75397	94290.9	94578.1	65337	-12.74	29.7	41.65	16.5617
98422.5	93317.8	69121	53831.8	98559	35795	8.19	7.7	-5.95	16.57
5483.25	67661.5	5311	3780.7	67074.2	3694	29.12	-13.2	4.76	16.5712
109174	95049.6	75275	78168.2	106815	47960	-0.91	7.7	-19.04	16.5735
109627	102530	70072	71209.6	112112	41626	-4.55	-2.2	-40.46	16.5747
98263.5	89822.1	71695	65965.9	90732.7	47647	-35.49	17.6	45.22	16.5747
16309.5	68569.4	15588	11042.9	68610.9	10548	0	17.6	17.85	16.5747
103520	94350.2	71905	62331.5	85894.2	47558	12.74	-88	13.09	16.5747
262143	134564	127670	262143	68369.7	251278	-6.37	82.5	201.11	16.5759
101795	97002.6	68774	63313.8	96996.9	42778	-10.01	-22	40.46	16.5771
116951	104541	73316	79453	98364.7	52936	11.83	-15.4	-2.38	16.5771
108510	91226.8	77952	71321.8	87751	53266	19.11	31.9	3.57	16.5795
117722	98810.8	78079	64155.3	105585	39821	-1.82	-25.3	9.52	16.5807
191399	164713	76154	117304	154544	49744	-50.96	-22	36.89	16.5818
119604	103210	75946	79445.3	99536	52308	-0.91	25.3	33.32	16.5842
111560	109136	66992	77959.2	106718	47875	0	-3.3	7.14	16.5866
209124	150991	90768	118677	166259	46780	-20.93	-45.1	-7.14	16.5866
17082.8	66100	16937	14465	65301.2	14517	-2.73	-30.8	-5.95	16.589
99353.2	90544.2	71912	95180.8	90660	68804	1.82	6.6	-33.32	16.589
8649.75	66084.2	8578	3934.7	67468.5	3822	-33.67	6.6	10.71	16.5937
110607	97458.1	74378	68363.9	96065.4	46638	0.91	31.9	24.99	16.5949
13787.2	102282	8834	22413.6	95675	15353	15.47	39.6	11.9	16.5949
188295	138614	89025	177256	136325	85213	4.55	2.2	58.31	16.5961
5390.25	67184.4	5258	3219.7	70382.3	2998	-10.92	20.9	15.47	16.5973
106150	90439.3	76921	63648.2	80819.4	51612	-6.37	30.8	-42.84	16.6044
57773.2	75706.4	50012	99201.3	72278	89948	7.28	11	-48.79	16.6044
196328	128214	100352	211707	145935	95073	5.46	-14.3	-19.04	16.6056
110664	101658	71342	84681.3	102896	53935	2.73	-41.8	11.9	16.6056
101150	96780.5	68495	85179.6	90651.7	61580	-53.69	-19.8	9.52	16.6079
7592.25	67549	7366	4568.3	72089.6	4153	-4.55	-26.4	8.33	16.6103
246840	160336	100894	262143	127448	134799	12.74	18.7	103.53	16.6103
105722	93280.1	74277	68064.7	93027.9	47950	6.37	0	-17.85	16.6115
78525.8	97652.1	52700	193428	89515.9	141612	-5.46	-37.4	57.12	16.6186
113793	97669.3	76355	67630.2	91169.7	48615	-1.82	5.5	19.04	16.6234
110056	95382.9	75618	53297.2	91048.3	38363	20.93	2.2	-11.9	16.6234
128774	101499	83147	90537.7	99276.8	59767	-22.75	-61.6	-24.99	16.6257
171527	112111	100269	159919	114005	91930	-7.28	-34.1	27.37	16.6281
126283	99954.9	82798	70799.3	93860.6	49434	-83.72	-35.2	41.65	16.634
143102	102783	91244	68058.1	100030	44589	12.74	-4.4	29.75	16.634
100225	98396	66754	52473.3	97311.5	35339	-10.01	-42.9	45.22	16.6364
123381	114376	70696	99509.3	112402	58019	-6.37	-45.1	-8.33	16.6412
223153	135240	108138	223548	136156	107600	14.56	0	58.31	16.6412
130901	99423.4	86285	62843	96712	42585	-7.28	74.8	42.84	16.6471
54205.5	76643.2	46350	68475	75897.3	59127	20.93	30.8	35.7	16.6518
117748	100101	77089	66969.1	95810.5	45808	47.32	-34.1	-21.42	16.6554
102125	96333.7	69476	51595.5	106590	31723	17.29	-35.2	-28.56	16.6578
6111	69002.5	5804	3672.9	70423.4	3418	25.48	-35.2	26.18	16.6613
88037.2	101021	57113	84253.4	95131.6	58042	-27.3	4.4	-14.28	16.6625
15217.5	66905.6	14906	12790.8	67787.3	12366	10.01	19.8	63.07	16.6696
163444	144685	74033	133694	115933	75576	2.73	-24.2	-54.74	16.6708
11955.8	65430.6	11975	13819.3	66242.1	13672	14.56	-7.7	-15.47	16.672
8397	66222.1	8310	4291.1	69678.3	4036	1.82	34.1	-39.27	16.672
164668	120033	89906	130272	143659	59429	-20.02	-5.5	38.08	16.6732
116056	117637	64655	85162	140410	39749	-0.91	-14.3	15.47	16.6732
94205.2	90308.3	68364	57944.7	90070.5	42161	39.13	24.2	-1.19	16.6756
101063	91553.9	72343	49120.5	90706.1	35490	21.84	-30.8	22.61	16.6768
115522	89471.3	84618	75629.4	96226.8	51508	-1.82	-2.2	-28.56	16.6768
96993.8	88621.9	71727	46571.8	87116.6	35035	-11.83	-17.6	9.52	16.6815
118822	94033.5	82812	87561.1	94747.9	60565	-13.65	0	27.37	16.6839
125300	110002	74650	80173.5	105773	49675	0	-31.9	41.65	16.6863
247449	130619	124154	262143	108668	158095	27.3	39.6	8.33	16.691
12399.8	71914.2	11300	6531.8	72065.3	5940	-35.49	5.5	-2.38	16.691
108143	102652	69042	139446	100702	90750	6.37	-14.3	13.09	16.6934
104590	104797	65407	72088.5	100873	46835	-9.1	2.2	-26.18	16.6946
116873	92679.5	82644	65712.9	87754.7	49075	10.01	-29.7	-9.52	16.6981
92046.8	87671	68807	42730.6	88802.7	31535	-1.82	49.5	-23.8	16.7041
94868.2	89018	69843	33437.8	87368.6	25082	15.47	2.2	-22.61	16.7112
110270	116404	62082	76389.5	110195	45431	10.92	19.8	-26.18	16.7112
9633	73212.1	8623	4851	78381.4	4056	13.65	19.8	-21.42	16.7135
142834	117670	79551	216512	108072	131295	29.12	63.8	110.67	16.7135
66445.5	103792	41955	100533	102526	64262	36.4	-36.3	42.84	16.7135
112120	102835	71453	62625.2	100311	40915	-20.02	13.2	14.28	16.7159
52371	86621.1	39623	100969	83153.5	79577	12.74	11	45.22	16.7183
93603	87349.3	70228	50482.3	90428.3	36586	15.47	11	-29.75	16.7207
125765	100703	81846	109538	108197	66348	10.92	5.5	-1.19	16.7219
101386	91688.9	72467	70348.3	89984.3	51235	3.64	-12.1	-52.36	16.723
101703	89911.2	74131	61727.6	88278.9	45825	11.83	-26.4	-10.71	16.7254
107080	95959	73131	52622.9	93079.7	37051	28.21	13.2	-2.38	16.7278
144690	120870	78451	123213	108772	74237	-5.46	37.4	27.37	16.7278
141941	112777	82484	95156.6	108988	57219	11.83	42.9	-5.95	16.7278
123916	100676	80664	62937.6	94872.5	43476	37.31	17.6	4.76	16.7302
102070	94831.8	70538	66557.7	89420.4	48780	20.02	-63.8	7.14	16.7325
95351.2	95445.9	65471	45960.2	93449	32232	-0.91	-22	20.23	16.7337
111860	100859	72684	59620	96430.2	40519	-0.91	-31.9	-51.17	16.7349
41292.8	75148.2	36011	39443.8	72152	35827	5.46	-17.6	20.23	16.7385
121468	106368	74839	104566	130670	52444	13.65	20.9	97.58	16.7408
9267	67211.4	9036	4480.3	65147.8	4507	43.68	-27.5	-10.71	16.742
107386	91190	77176	94195.2	87329.9	70688	25.48	27.5	24.99	16.7432
126968	98684.1	84319	95037.8	102152	60972	38.22	-4.4	-13.09	16.7444
109972	94737.5	76075	72550.5	97569.7	48731	35.49	-49.5	32.13	16.7491
109932	96610.1	74573	74636.1	90070.2	54306	-32.76	-45.1	-7.14	16.7503
93288.8	85524	71486	58861	86064.9	44821	-7.28	15.4	-47.6	16.7527
10131.8	68185.9	9738	5030.3	70486.6	4677	26.39	37.4	33.32	16.7574
96844.5	92370.9	68710	77556.6	94252.4	53927	-40.04	-42.9	-3.57	16.7586
109542	94699	75808	67008.7	90272.4	48647	27.3	27.5	8.33	16.761
109561	110068	65234	79192.3	113885	45572	3.64	-2.2	11.9	16.7634
54778.5	81854.3	43858	39803.5	79823.8	32679	50.05	22	-5.95	16.7646
111444	107801	67751	58219.7	113960	33481	25.48	19.8	-48.79	16.7658
262143	152597	112583	262143	108582	158220	10.01	-75.9	16.66	16.7717
151612	106760	93069	187616	113750	108093	-12.74	-56.1	3.57	16.7717
107948	89496.7	79047	72828.8	88161.9	54138	3.64	-71.5	24.99	16.7729
110721	95253.4	76178	67504.8	86860.8	50932	3.64	5.5	-2.38	16.7764
6881.25	66514.7	6780	4765.2	68440.1	4563	13.65	38.5	32.13	16.7764
25634.2	78236.2	21473	11851.4	76206.2	10192	-10.01	-4.4	-23.8	16.78
103006	96418.3	70014	41276.4	95363.8	28366	-60.97	-19.8	46.41	16.7824
153410	98770.5	101790	112246	110851	66361	11.83	13.2	-34.51	16.7824
88415.2	87400.4	66297	71278.9	91684.7	50950	21.84	41.8	34.51	16.7847
88101	91447.1	63138	56156.1	93419.1	39395	-17.29	12.1	8.33	16.7847
102550	92314.8	72802	74288.5	91911.9	52970	42.77	17.6	13.09	16.7847
258545	216274	78345	216589	179301	79165	21.84	40.7	5.95	16.7859
92002.5	92448.3	65220	56647.8	90649.8	40954	19.11	25.3	4.76	16.7883
4966.5	63583.6	5119	2388.1	67987.2	2302	25.48	-2.2	42.84	16.7895
113099	98871.1	74967	59511.1	102697	37977	-9.1	-44	-17.85	16.7895
89247	91738.7	63756	53791.1	94586.9	37270	-21.84	-6.6	24.99	16.7954
167463	157608	69634	171270	132196	84907	-50.05	66	114.24	16.7954
55029	78484.9	45950	101618	73785.3	90257	10.01	-27.5	24.99	16.7978
52419	74656.8	46015	70889.5	71348.9	65114	-43.68	-16.5	-23.8	16.8002
111846	100766	72742	37450.6	102543	23935	-0.91	-56.1	-1.19	16.8013
181408	128430	92570	177902	137360	84879	-60.06	16.5	4.76	16.8037
97140.8	83218.5	76500	55308	82917.7	43714	-27.3	-5.5	33.32	16.8049
134804	113740	77673	145322	98110	97073	19.11	75.9	22.61	16.8061
103738	92331.6	73632	51563.6	90061.1	37522	-8.19	18.7	45.22	16.8073
122424	108798	73744	77877.8	99043.3	51531	7.28	-20.9	21.42	16.8085
94817.2	91401.7	67985	83470.2	90383.9	60523	8.19	-2.2	-27.37	16.8108
142561	100137	93301	121614	100010	79693	19.11	42.9	-5.95	16.8132
101833	91637.9	72827	49688.1	86586.9	37608	30.94	20.9	9.52	16.8144
89244.8	88801.7	65863	52542.6	92023.6	37419	37.31	16.5	-28.56	16.8203
127396	96782.7	86266	111724	98442.1	74378	-11.83	-30.8	26.18	16.8215
94343.2	87172.4	70927	56053.8	86148.4	42642	8.19	-3.3	49.98	16.8239
114368	90716.6	82622	87162.9	82649.3	69115	-10.92	-6.6	-16.66	16.8275
130307	111193	76802	95778.1	108802	57691	18.2	35.2	14.28	16.8286
144448	92595.4	102236	130951	94409.1	90902	-35.49	-2.2	26.18	16.8322
188063	117765	104657	178171	139874	83480	10.92	-16.5	47.6	16.8358
52758	82148.5	42089	83629.7	84625.3	64765	11.83	-13.2	57.12	16.8381
106408	98602.9	70724	71496.7	99804.2	46948	35.49	27.5	-29.75	16.8405
101805	97461.1	68457	73313.9	90427.8	53133	-8.19	8.8	-54.74	16.8429
59030.2	76944.3	50278	37708	75161.4	32879	-41.86	-12.1	39.27	16.8441
137553	104620	86166	104507	103284	66312	-9.1	-4.4	85.68	16.8464
88956	92197.3	63232	116394	90823.8	83987	-4.55	27.5	-1.19	16.8464
104893	92257	74512	85780.2	98683.3	56967	3.64	8.8	-16.66	16.8464
103978	101140	67375	82453.8	94943.2	56915	24.57	25.3	27.37	16.8488
133423	95041.4	92002	93791.5	92316.7	66583	-4.55	-9.9	22.61	16.8512
122744	110400	72864	73008.1	111481	42919	1.82	-79.2	-10.71	16.8512
174285	105384	108384	208204	124002	110037	0.91	18.7	126.14	16.8524
62901	91474.1	45065	83945.4	81614.1	67408	0.91	78.1	35.7	16.8547
174556	116648	98070	183136	140705	85299	14.56	5.5	23.8	16.8571
185802	147620	82487	262143	75802.2	226640	2.73	41.8	84.49	16.8583
107079	97583.6	71913	50171	99108	33176	4.55	13.2	-2.38	16.8619
116398	93163.7	81880	92382.4	92835.7	65216	-3.64	-36.3	13.09	16.8654
27573	73599.9	24552	9896.7	73569.7	8816	18.2	7.7	17.85	16.8654
107889	96320.7	73407	86013.4	92261.2	61098	56.42	20.9	33.32	16.8654
104926	98016	70156	54377.4	98340.9	36238	-30.94	23.1	58.31	16.8666
173180	108528	104577	252476	104084	158971	-26.39	-3.3	74.97	16.8678
104481	107132	63914	78608.2	105153	48992	-4.55	-61.6	-13.09	16.869
46562.2	95496.8	31954	71212.9	84567.2	55187	23.66	38.5	27.37	16.869
58388.2	80918	47289	72823.3	82483	57861	-8.19	22	16.66	16.8702
108344	91164	77886	58589.3	88460.3	43406	-40.95	15.4	22.61	16.8714
113647	97603.8	76308	77289.3	97981.1	51696	-24.57	-38.5	7.14	16.8714
105831	108671	63823	46548.7	125189	24368	-6.37	42.9	46.41	16.8725
107361	95067.1	74011	65853.7	92643.3	46585	-5.46	14.3	22.61	16.8737
110325	93944.6	76963	61298.6	95374.4	42121	-35.49	51.7	-14.28	16.8761
12161.2	75659.7	10534	12548.8	74702.4	11009	-5.46	23.1	-4.76	16.8773
144015	100055	94330	93860.8	95225.2	64597	4.55	6.6	35.7	16.8785
101241	96537.6	68729	65815.2	100150	43068	-0.91	1.1	36.89	16.8808
107676	88309.7	79908	58935.8	88411.1	43687	25.48	28.6	9.52	16.8832
92310	90170.5	67091	44110	92195.6	31355	12.74	19.8	55.93	16.8832
105026	93484.1	73627	62998.1	87122.4	47389	15.47	16.5	-33.32	16.8856
7399.5	69865.1	6941	4295.5	71268.3	3950	-10.92	3.3	-10.71	16.8856
124566	100999	80828	128797	94497.8	89323	20.02	-69.3	5.95	16.8868
130936	98733.3	86911	58504.6	98757.4	38824	2.73	1.1	-1.19	16.8915
114659	102036	73644	102649	104278	64512	46.41	-70.4	11.9	16.8927
78916.5	85871.6	60228	144991	83289.2	114086	-53.69	14.3	265.37	16.8951
94530	88808.7	69758	63300.6	88819	46707	21.84	56.1	-58.31	16.8963
82884.8	88512.7	61369	51709.9	89232.2	37978	45.5	-39.6	45.22	16.8998
8686.5	65038.1	8753	13490.4	66374.4	13320	-10.01	-7.7	-3.57	16.8998
111808	93783.4	78132	60242.6	94811.8	41641	16.38	-46.2	3.57	16.901
163978	111483	96395	227612	114386	130407	9.1	22	27.37	16.9022
6792.75	64517.3	6900	2671.9	66327.9	2640	5.46	11	-26.18	16.9034
8181.75	69321.2	7735	5541.8	68603.6	5294	-20.93	2.2	-7.14	16.9093
5202.75	67331.6	5064	2929.3	65054.1	2951	32.76	-24.2	13.09	16.9105
6240	69988.8	5843	6105	81819.5	4890	-20.93	55	3.57	16.9141
41618.2	72929.6	37399	33576.4	74022.4	29727	-30.03	-42.9	11.9	16.9141
56325.8	77745.7	47480	87139.8	78862	72415	6.37	9.9	-5.95	16.9176
219572	140048	102750	148723	163761	59518	-0.91	-20.9	-28.56	16.92
103024	99195.1	68066	87178.3	96012.5	59506	40.04	-3.3	-2.38	16.9212
122866	97625.8	82480	80529.9	94269.9	55984	4.55	4.4	30.94	16.9212
150841	110473	89483	103049	116557	57941	30.94	15.4	22.61	16.9224
120976	98405.9	80567	65786.6	98402.1	43814	49.14	6.6	-9.52	16.9236
7963.5	70938.7	7357	5914.7	69070.9	5612	-0.91	2.2	-16.66	16.9236
200191	180369	72738	117289	188075	40870	0	-5.5	-108.29	16.9259
17760	66799.8	17424	22368.5	66104.9	22176	-6.37	-20.9	-20.23	16.9295
81815.2	104889	51119	65650.2	106702	40322	-19.11	33	14.28	16.9307
99357.8	99790.2	65252	50376.7	92143.1	35830	1.82	25.3	-5.95	16.9319
99320.2	96463.3	67477	53890.1	106689	33103	17.29	13.2	-15.47	16.9354
169943	113205	98383	139728	121398	75431	0	72.6	-30.94	16.9366
100107	101374	64717	68044.9	115218	38704	19.11	29.7	53.55	16.9378
20961	73026.4	18811	19323.7	73799.4	17160	-5.46	17.6	-23.8	16.9378
111183	91660.9	79494	77211.2	89077.1	56806	9.1	0	27.37	16.9378
136138	99308.5	89841	143091	94130.2	99624	-19.11	70.4	27.37	16.939
10703.2	69265.2	10127	6946.5	67594	6735	-26.39	34.1	-16.66	16.9425
6403.5	68571.9	6120	4273.5	71047.2	3942	23.66	-6.6	-20.23	16.9437
100438	94350.8	69764	79519	99404.1	52426	-22.75	-25.3	14.28	16.9437
98045.2	90658.2	70876	58309.9	92637.7	41251	-27.3	-30.8	-1.19	16.9461
132214	107128	80883	92291.1	110163	54904	16.38	12.1	47.6	16.9473
112341	94387.1	78002	83684.7	106344	51572	23.66	38.5	1.19	16.9485
123689	98506.5	82290	118978	100699	77432	45.5	52.8	64.26	16.9497
103932	113353	60089	78133	114717	44636	15.47	-3.3	23.8	16.9497
16158	68940.8	15360	9859.3	67836.1	9525	-12.74	15.4	15.47	16.9544
8260.5	66776.9	8107	4562.8	70675.4	4231	22.75	-46.2	10.71	16.9651
117481	105745	72809	237750	110994	140378	-22.75	-16.5	10.71	16.9687
7405.5	66147.9	7337	4072.2	69138.8	3860	12.74	18.7	7.14	16.9698
11934.8	66776.7	11713	5309.7	69498	5007	4.55	50.6	54.74	16.971
129662	97046	87562	97311.5	90253.6	70661	-51.87	0	22.61	16.9722
169178	133323	83161	123849	144887	56020	-58.24	-51.7	24.99	16.977
96822.8	86055.3	73736	51489.9	82591.5	40857	-17.29	1.1	-41.65	16.977
108210	93913	75513	62455.8	95577.4	42825	14.56	34.1	51.17	16.9793
105786	96668.7	71717	67483.9	91131.8	48530	2.73	-13.2	65.45	16.9805
223865	150790	97296	253953	120735	137848	-10.92	42.9	-27.37	16.9817
143603	110059	85510	128417	107819	78056	23.66	-16.5	-2.38	16.9853
61918.5	105293	38539	34654.4	98478.5	23062	20.93	9.9	0	16.9853
108574	94841.6	75025	73642.8	96247.9	50144	-2.73	-18.7	16.66	16.9924
49436.2	78730.9	41151	82487.9	78399	68954	10.01	58.3	42.84	16.9936
197114	150057	86088	122346	162979	49197	71.89	25.3	30.94	16.9959
129887	102247	83252	98907.6	92864.1	69801	14.56	-1.1	5.95	16.9971
139172	112467	81097	97436.9	113647	56188	4.55	-1.1	58.31	16.9971
98373.8	90204.7	71471	44276.1	87975	32983	29.12	-3.3	5.95	16.9971
72744	88171.6	54069	85269.8	84510.3	66125	-24.57	51.7	13.09	16.9995
116662	94847.9	80609	53941.8	96831.6	36508	-11.83	-3.3	38.08	17.0019
131356	100844	85365	76260.8	108632	46007	-39.13	29.7	28.56	17.0019
215015	139122	101287	262143	113166	151810	-15.47	11	77.35	17.0042
96318	101757	62033	63019	100148	41239	-50.96	-68.2	16.66	17.0042
107180	104833	67003	60870.7	104512	38170	-22.75	4.4	44.03	17.0054
110475	90884	79663	61771.6	87784.4	46116	-17.29	-25.3	14.28	17.0054
98687.2	94888	68160	58682.8	98885	38892	0.91	-8.8	45.22	17.009
124479	100600	81092	150450	94556.8	104275	24.57	-30.8	38.08	17.0149
93194.2	87282.3	69975	53432.5	82736.8	42324	-14.56	-34.1	-10.71	17.0173
154468	111718	90614	150658	108961	90615	20.02	-57.2	46.41	17.0173
14448.8	75505.4	12541	14262.6	78088	11970	-19.11	6.6	21.42	17.0185
121096	97441.6	81445	94593.4	88257.2	70241	16.38	48.4	45.22	17.0197
112322	94508.8	77888	80463.9	92327.4	57115	37.31	-26.4	-9.52	17.0197
126201	113917	72603	200368	95480.5	137529	2.73	-8.8	2.38	17.0197
57054.8	79220.8	47199	84794.6	75857.6	73257	4.55	69.3	46.41	17.0209
119368	94564.4	82726	79676.3	95037.9	54943	22.75	2.2	20.23	17.0209
6272.25	65496.8	6276	2237.4	68327.2	2146	32.76	17.6	15.47	17.0268
94716	84987.4	73038	45870	83615.3	35952	19.11	26.4	32.13	17.028
262143	170040	101034	262143	119165	144168	72.8	-16.5	67.83	17.028
120329	97635.2	80769	80832.4	98701.9	53671	-3.64	85.8	33.32	17.028
172762	102084	110910	130326	105841	80697	33.67	24.2	63.07	17.0304
125229	98241.6	83539	142880	92428.9	101308	31.85	-17.6	5.95	17.0304
107538	91139.2	77328	60190.9	87234.8	45219	-8.19	-24.2	39.27	17.0339
92677.5	96340.9	63044	54906.5	97474.1	36916	65.52	40.7	7.14	17.0339
68391.8	84071.8	53313	65671.1	80430.2	53510	-28.21	-16.5	36.89	17.0339
83675.2	95489	57428	66259.6	96759.9	44878	27.3	25.3	13.09	17.0351
262143	126788	135500	262143	86851.8	197806	26.39	52.8	109.48	17.0363
6738.75	69570.1	6348	3770.8	70951.2	3483	0.91	-24.2	14.28	17.0422
114926	99245.1	75891	76387.3	94250.6	53115	-0.91	51.7	17.85	17.0446
125845	101842	80982	99668.8	97623.6	66909	-3.64	-11	15.47	17.0458
126220	102005	81094	101717	96551.7	69042	2.73	11	34.51	17.0481
102842	98308.3	68558	54376.3	92857.8	38377	8.19	-12.1	-2.38	17.0529
8991	69102.2	8527	5893.8	72700.2	5313	-12.74	-5.5	9.52	17.0553
117924	97266	79455	75983.6	96243.9	51740	40.95	15.4	5.95	17.0576
130430	101427	84276	127885	100512	83384	4.55	2.2	10.71	17.0588
87751.5	88981.6	64630	35426.6	94130.1	24665	29.12	-6.6	20.23	17.0612
103550	88334.1	76825	44282.7	86767.5	33447	35.49	0	46.41	17.0612
97947	88659.8	72401	63718.6	88202.6	47344	6.37	2.2	32.13	17.0624
89957.2	100565	58623	159462	97049.4	107682	0	17.6	80.92	17.0648
133862	134686	65135	95970.6	132710	47393	38.22	8.8	86.87	17.0648
125515	99197.3	82923	84582.3	97303.5	56968	-14.56	-22	4.76	17.0659
101905	97370.2	68588	65342.2	90747.1	47189	30.03	-34.1	21.42	17.0671
94425	92871.9	66632	66787.6	89536.5	48885	-25.48	49.5	-24.99	17.0695
62520.8	80308.9	51020	74364.4	79243.4	61501	-7.28	-12.1	15.47	17.0695
106042	121842	57038	122440	140917	56943	9.1	-9.9	44.03	17.0707
65818.5	88519.8	48729	111327	89597.2	81430	-4.55	8.8	49.98	17.0719
19062	79640.9	15686	13312.2	75757.9	11516	-10.92	1.1	1.19	17.0754
110550	97710	74148	87895.5	98855.7	58270	2.73	-18.7	-8.33	17.0766
130139	97692	87303	56766.6	98007.2	37959	-58.24	4.4	35.7	17.0778
262143	176239	97480	262143	131216	130928	24.57	14.3	-46.41	17.0849
89525.2	97870.3	59948	54753.6	107712	33314	-19.11	58.3	29.75	17.0885
93219.8	100199	60971	69748.8	97293.8	46982	0.91	17.6	5.95	17.0897
190309	131552	94807	162405	129390	82258	28.21	8.8	30.94	17.0897
110424	108710	66569	111822	97474.7	75182	4.55	39.6	-9.52	17.0897
108679	105767	67340	87791	103979	55333	5.46	-1.1	38.08	17.0932
99090	93351	69565	51824.3	87917.9	38631	19.11	44	-1.19	17.0944
162897	112198	95150	155404	120879	84254	1.82	23.1	115.43	17.0968
99086.2	92778	69992	64472.1	92960.6	45452	-27.3	-7.7	15.47	17.098
93576	88515.2	69283	52717.5	87189.8	39625	-0.91	-25.3	0	17.1027
113251	96136.2	77203	78345.3	94225.4	54491	-10.01	-2.2	10.71	17.1051
103514	88101	77001	74834.1	89655.4	54702	58.24	2.2	66.64	17.1063
107182	95865.6	73272	79125.2	96403.6	53790	33.67	8.8	94.01	17.1075
6212.25	67640.1	6019	5688.1	72623.3	5133	13.65	17.6	-15.47	17.1075
118957	98278.6	79325	78996.5	99096.8	52243	1.82	37.4	70.21	17.1122
113930	93623.1	79751	47102	92485.1	33377	-20.02	-22	-5.95	17.1134
108435	87913.5	80834	66455.4	81181.4	53648	-23.66	-23.1	30.94	17.1158
102057	88661	75438	53269.7	82766.3	42180	-4.55	19.8	-26.18	17.117
96225.8	88487.7	71267	39487.8	85397.1	30304	5.46	-17.6	-3.57	17.1182
98290.5	99460.6	64765	76065	94069	52993	-40.04	11	-11.9	17.1193
117030	101795	75344	67537.8	111521	39689	-22.75	-4.4	-15.47	17.1229
6993	67188.6	6821	3941.3	68495.6	3771	-10.01	0	-3.57	17.1229
47012.2	123161	25016	75302.7	128967	38266	0	-5.5	41.65	17.1241
108593	104430	68149	79086.7	109467	47348	6.37	-62.7	58.31	17.1241
5126.25	64931.2	5174	4780.6	66363.4	4721	11.83	5.5	8.33	17.1241
134279	105918	83084	142900	99236.9	94371	-46.41	14.3	11.9	17.1288
14631	68972.6	13902	8506.3	71589.7	7787	13.65	50.6	9.52	17.1324
102952	101588	66416	86515	98279.6	57691	-35.49	5.5	-46.41	17.1324
132501	102133	85022	106447	99288.5	70261	-11.83	46.2	-32.13	17.1336
9209.25	64987.3	9287	9028.8	65462	9039	9.1	-30.8	-7.14	17.1348
127006	100206	83064	118938	94394.1	82576	-14.56	-35.2	-11.9	17.136
14806.5	72097.4	13459	5886.1	70897.2	5441	0	-19.8	-22.61	17.1371
109232	94476.1	75772	56573	95810.2	38697	-73.71	-28.6	77.35	17.1395
119630	102130	76766	79490.4	103801	50187	-18.2	-12.1	11.9	17.1407
136872	113184	79252	104104	108048	63144	13.65	-12.1	15.47	17.1419
65153.2	88220.7	48400	108992	87199.2	81915	-20.93	66	34.51	17.1419
98308.5	87694.6	73468	67273.8	86154.2	51174	-14.56	-35.2	60.69	17.1478
7512	68026.3	7237	4499	67255.1	4384	-35.49	-9.9	-5.95	17.1502
109892	93188.6	77283	70026	92904.9	49397	-12.74	-17.6	28.56	17.1549
106804	107762	64953	60987.3	104996	38067	-27.3	40.7	29.75	17.1597
20046	72418	18141	12892	69270.3	12197	-1.82	33	15.47	17.1597
210754	148660	92910	143474	165497	56815	48.23	12.1	2.38	17.1597
97667.2	101901	62813	68852.3	106085	42535	-8.19	-23.1	32.13	17.1609
14679.8	72993.3	13180	8178.5	71417.2	7505	-29.12	-11	-19.04	17.1644
118027	94327	82002	85427.1	98151.3	57040	-24.57	-41.8	-64.26	17.1656
114445	94766	79145	65931.8	92546.6	46689	4.55	-7.7	79.73	17.168
109064	99996.3	71479	89667.6	92233.2	63713	-5.46	37.4	-64.26	17.1692
106795	100520	69627	90495.9	98313.1	60325	-2.73	-34.1	22.61	17.1692
102774	96820.2	69566	57307.8	97564	38495	40.04	-63.8	-15.47	17.1727
112703	99426.8	74287	83052.2	104346	52162	25.48	46.2	3.57	17.1739
90715.5	87837.9	67683	50096.2	84476.8	38864	14.56	36.3	17.85	17.1751
199108	191868	68009	262143	81310.3	211287	29.12	-1.1	5.95	17.1751
8469	72637.7	7641	8796.7	84979.4	6784	34.58	26.4	4.76	17.1763
106316	93127.1	74817	77052.8	97785.3	51641	0	-31.9	2.38	17.1775
115412	95361	79316	94939.9	95562.5	65109	0	-30.8	-17.85	17.1787
114442	94693.5	79204	75204.8	91967.4	53591	26.39	11	76.16	17.187
93534.8	86330.5	71005	59446.2	85312.2	45666	-0.91	0	-13.09	17.187
107464	103581	67993	95604.3	95869.1	65355	40.04	-9.9	5.95	17.1882
61776.8	85467.6	47370	106856	85986.7	81442	-10.01	7.7	51.17	17.1893
116995	98370.2	77944	73390.9	85660.4	56149	10.92	-4.4	44.03	17.1893
121672	93825.8	84986	77766.7	100335	50795	-17.29	-2.2	-23.8	17.1905
129386	97695.2	86795	83319.5	98953	55182	25.48	-7.7	17.85	17.1929
6006	67549.2	5827	4022.7	69013.5	3820	11.83	13.2	-20.23	17.1965
99327	91117.1	71441	58022.8	89889.2	42303	-36.4	2.2	-38.08	17.1977
143344	118220	79464	203950	151605	88164	11.83	9.9	3.57	17.1977
120248	100902	78101	82582.5	97580.9	55463	16.38	-46.2	-16.66	17.1977
118204	116225	66652	55121	113920	31710	-3.64	-14.3	-19.04	17.1988
6007.5	66538.4	5917	4241.6	67700.3	4106	-8.19	-7.7	-15.47	17.2
112702	90136.1	81943	67139.6	91424.1	48128	-16.38	35.2	-38.08	17.2
107152	92110.2	76238	53209.2	89077.5	39147	4.55	15.4	35.7	17.2107
110681	91220.8	79517	111158	95001.1	76682	14.56	-19.8	-55.93	17.2131
192100	124360	101234	113006	138365	53525	20.93	18.7	-29.75	17.2143
101595	101589	65540	61348.1	110226	36475	-2.73	33	44.03	17.2143
117248	89082.9	86256	90189	86912	68007	27.3	31.9	36.89	17.219
155660	111659	91362	120172	108047	72890	6.37	4.4	72.59	17.2202
111848	102209	71716	111470	106336	68700	-50.96	-16.5	51.17	17.2226
111465	97223.3	75136	75377.5	93069.4	53078	11.83	4.4	-22.61	17.2238
100026	94005.8	69733	60291	95933.9	41187	-15.47	15.4	20.23	17.2273
109574	89114.9	80582	75396.2	88611.7	55762	0	-40.7	32.13	17.2297
183896	148994	80888	218401	132246	108231	25.48	25.3	86.87	17.2309
112839	107450	68823	52893.5	112656	30770	24.57	45.1	58.31	17.2321
23854.5	69763.4	22409	25896.2	68155.2	24901	16.38	8.8	54.74	17.2321
124797	102086	80116	105911	96543.6	71895	26.39	12.1	24.99	17.2321
108797	89699.7	79489	60986.2	85070.7	46982	-10.01	-27.5	-26.18	17.2344
50994	73917.2	45212	92578.2	72877.6	83252	-17.29	-1.1	71.4	17.238
184242	118395	101985	227257	117130	127154	3.64	62.7	-51.17	17.2392
70624.5	90734.3	51011	148624	89773.5	108498	46.41	85.8	42.84	17.2416
144674	102410	92582	138728	103806	87583	-10.01	-18.7	28.56	17.2463
106905	94475.7	74158	76430.2	102161	49030	38.22	24.2	88.06	17.2522
213018	148574	93962	148712	168806	57735	38.22	15.4	-20.23	17.2534
68052.8	90519.7	49270	208229	102151	133591	7.28	-13.2	-22.61	17.2534
111659	95321	76769	62876	93358.1	44138	1.82	18.7	-41.65	17.2582
97626	94694.3	67565	58901.7	97489.2	39596	-10.92	-18.7	-30.94	17.2617
21117.8	68102.2	20322	11119.9	66292.5	10993	10.92	-1.1	-14.28	17.2653
109896	100615	71581	87277.3	99054.5	57744	6.37	-15.4	3.57	17.27
97540.5	101231	63147	76176.1	99606.5	50120	-12.74	0	-45.22	17.2712
13717.5	69819	12876	7165.4	69713.7	6736	50.05	-55	39.27	17.2724
7532.25	67225	7343	3686.1	66366	3640	0.91	-37.4	-22.61	17.2748
109613	127759	56228	84778.1	89817.5	61859	36.4	-67.1	-23.8	17.2795
120710	95509	82828	92915.9	91585.5	66488	-20.02	-3.3	44.03	17.2819
7965.75	73053.9	7146	5165.6	69757.4	4853	28.21	37.4	48.79	17.2819
17079.8	68671.1	16300	6097.3	73848.2	5411	22.75	5.5	22.61	17.2831
15149.2	67630.9	14680	19673.5	68537.2	18812	34.58	-31.9	-4.76	17.2866
160245	108870	96462	121329	104941	75770	22.75	13.2	21.42	17.2866
17391	66113.9	17239	8369.9	65543.1	8369	-25.48	1.1	-1.19	17.2866
127912	109097	76839	99265.1	106135	61294	-21.84	-17.6	3.57	17.289
106697	91283.7	76602	66468.6	92188.4	47252	-8.19	-19.8	14.28	17.2926
96943.5	90616.3	70112	60425.2	92256.7	42924	13.65	-5.5	17.85	17.2938
97602.8	94940.1	67374	51382.1	97154.6	34660	0	4.4	-46.41	17.2985
92498.2	87756.6	69077	51904.6	90348.5	37650	-35.49	73.7	19.04	17.3033
97605.8	92873.9	68875	68697.2	89848.7	50108	-40.95	-6.6	3.57	17.3044
116221	96487.7	78939	96961.7	92294.6	68850	-23.66	-20.9	9.52	17.3104
133968	111859	78489	117090	101868	75329	-51.87	-23.1	-40.46	17.3139
7919.25	69804.4	7435	5484.6	73837	4868	14.56	24.2	-13.09	17.3163
109099	102563	69712	62866.1	103917	39647	25.48	13.2	-15.47	17.3163
220338	192012	75204	140315	201064	45735	16.38	-57.2	13.09	17.3175
122457	96959.6	82770	91678.4	91814.3	65439	7.28	-18.7	64.26	17.3187
112476	91108.5	80906	76518.2	86506.5	57969	-3.64	23.1	42.84	17.3222
5748	67172.1	5608	3309.9	65992.6	3287	0.91	-15.4	0	17.3234
124370	103357	78860	55326.7	120473	30097	12.74	8.8	-19.04	17.3234
151262	114000	86957	215754	95899.1	147443	60.97	26.4	2.38	17.3258
158783	104943	99159	176392	108005	107032	8.19	-47.3	-5.95	17.3258
114522	94840.7	79136	57179.1	94440.1	39679	38.22	22	34.51	17.327
130711	102868	83274	100085	98310	66719	3.64	-22	-15.47	17.3294
100472	103658	63522	68083.4	103039	43303	-50.96	-4.4	-7.14	17.3329
113405	107569	69092	67080.2	107652	40837	-10.92	-16.5	33.32	17.3341
6404.25	63737.1	6585	6659.4	64389.3	6778	-10.01	-12.1	-8.33	17.3353
60145.5	83060	47456	130061	79362.2	107402	25.48	9.9	11.9	17.3377
110530	92943.9	77936	60041.3	91044.8	43219	50.05	6.6	11.9	17.3436
79858.5	90542.1	57803	108650	86314.4	82495	-20.02	14.3	45.22	17.3472
109871	94772.4	75977	104262	93168	73340	7.28	-19.8	49.98	17.3483
117508	112115	68688	99761.2	105724	61840	42.77	23.1	69.02	17.3519
5025.75	63658.2	5174	5184.3	64299.4	5284	-4.55	-23.1	45.22	17.3531
112520	95630	77111	42314.8	102953	26936	-39.13	-5.5	40.46	17.3543
96687.8	90453.4	70053	57150.5	84978.2	44075	63.7	-39.6	0	17.3543
101910	94755.9	70484	45893.1	92086.9	32661	-10.01	-20.9	54.74	17.3555
104311	87186.4	78408	53131.1	85339	40802	11.83	-61.6	55.93	17.359
133930	114575	76607	164743	130806	82539	-24.57	17.6	41.65	17.3602
127329	99576.8	83801	81038.1	99842.3	53193	25.48	-9.9	49.98	17.3614
92428.5	96349.5	62869	51114.8	103807	32270	1.82	23.1	-60.69	17.3638
70036.5	86494.4	53066	118823	84318.9	92354	14.56	-33	89.25	17.3661
86976.8	86577.8	65838	37985.2	86738.6	28700	-9.1	-4.4	45.22	17.3685
13665	71598.1	12508	10642.5	69028.8	10104	33.67	-58.3	5.95	17.3685
89426.2	99963.1	58628	53152	102470	33994	-1.82	-26.4	27.37	17.3685
120137	98798	79691	71998.3	95575.8	49369	-25.48	-35.2	-2.38	17.3685
97925.2	95641.3	67101	48188.8	103236	30591	6.37	-38.5	13.09	17.3697
99254.2	104457	62272	80149.3	108542	48393	7.28	-13.2	-30.94	17.3697
133135	104284	83667	106469	93767.9	74413	36.4	-22	7.14	17.3733
98378.2	87821.4	73414	65677.7	96940.5	44401	10.01	-22	-23.8	17.3756
23055.8	68618.6	22020	36810.4	68902.3	35012	22.75	28.6	8.33	17.3768
108837	114719	62176	90093.3	112494	52486	-40.04	24.2	-23.8	17.3768
7434.75	68452.3	7118	5394.4	70960.9	4982	0.91	-12.1	-44.03	17.3851
5985	66367.7	5910	6835.4	66267	6760	-12.74	5.5	-4.76	17.3851
94921.5	88991.5	69903	61139.1	81836.8	48961	3.64	-68.2	20.23	17.3911
101320	89351.3	74315	67493.8	87800	50379	35.49	50.6	-71.4	17.4065
113950	92860.1	80420	61745.2	86327.9	46874	20.93	-13.2	22.61	17.4112
113966	105983	70472	64620.6	105058	40311	-16.38	11	-20.23	17.4112
96720.8	113888	55657	55427.9	116066	31297	6.37	2.2	-32.13	17.4124
9136.5	66611.4	8989	16481.3	67787	15934	0	47.3	22.61	17.4183
10414.5	69025.6	9888	18284.2	70111.4	17091	0	2.2	34.51	17.4207
79490.2	101318	51417	105286	100944	68355	10.92	25.3	27.37	17.4219
110446	94031	76977	63147.7	92502	44739	-47.32	-9.9	59.5	17.4231
123281	103198	78290	90609.2	97017.8	61207	39.13	-15.4	36.89	17.4267
152024	104963	94919	127112	103710	80324	-16.38	-1.1	72.59	17.4314
131011	100524	85412	106813	95853.9	73029	50.96	-14.3	15.47	17.4326
115537	116148	65191	87025.4	112569	50665	73.71	8.8	-27.37	17.4338
116723	100153	76379	81142.6	99523.9	53432	66.43	-7.7	13.09	17.435
115578	100132	75645	75662.4	107791	46002	15.47	23.1	16.66	17.4361
133197	97199.5	89807	76212.4	99697.7	50098	34.58	59.4	-28.56	17.4373
101079	93795.6	70625	54358.7	92965.9	38320	49.14	-31.9	21.42	17.4373
132052	123275	70202	113827	133721	55786	-10.92	2.2	63.07	17.4397
117525	95337.4	80788	74852.8	96787	50684	-62.79	17.6	-45.22	17.4409
5970	63908.8	6122	6887.1	63544	7103	-0.91	26.4	-9.52	17.4445
108184	94243.4	75230	70282.3	89684.6	51358	-15.47	11	7.14	17.4504
133888	101096	86794	74487.6	102529	47612	-7.28	-23.1	49.98	17.4504
111337	101626	71798	68569.6	100796	44583	-5.46	-31.9	74.97	17.4539
98769.8	88701.3	72975	55647.9	84566.8	43125	34.58	-15.4	-1.19	17.4563
134098	96383.3	91180	98659	102323	63189	-33.67	-47.3	41.65	17.4575
111497	91079	80228	65804.2	92075.6	46837	5.46	-15.4	49.98	17.4587
19332	81193.4	15604	13926	79700.8	11451	11.83	33	7.14	17.4622
39815.2	81613	31972	51727.5	80832	41939	10.92	25.3	-19.04	17.4622
8529.75	67832.3	8241	5073.2	70320.9	4728	9.1	1.1	29.75	17.4622
128456	126989	66293	135462	121194	73251	9.1	4.4	-3.57	17.467
144467	116874	81009	119058	114329	68247	1.82	22	0	17.4682
150344	107635	91540	180584	105665	112002	-0.91	-28.6	34.51	17.4682
94665	94205	65856	73068.6	93120.4	51424	32.76	34.1	-20.23	17.4706
96471.8	91598.1	69023	54507.2	87760	40704	-2.73	-66	41.65	17.4753
63422.2	79805.7	52082	85026.7	76707.1	72644	10.01	-1.1	7.14	17.4765
118978	101886	76530	89458.6	101082	58000	2.73	-2.2	-2.38	17.4777
92129.2	95827.2	63007	56871.1	97004.4	38422	26.39	12.1	-36.89	17.4777
139125	104842	86966	125122	97845.9	83805	4.55	-25.3	16.66	17.4824
121196	96000.7	82736	71463.7	92743.3	50499	-7.28	3.3	60.69	17.4836
104546	94099.1	72812	83564.8	91850.6	59624	-9.1	-34.1	-49.98	17.4872
105779	89198.8	77718	66195.8	89771.5	48325	54.6	47.3	-7.14	17.4884
99310.5	100182	64966	51106	106235	31527	6.37	31.9	13.09	17.4907
98736.8	90905.2	71182	59316.4	85790.9	45312	0	6.6	40.46	17.4943
102696	105767	63633	71216.2	104745	44558	56.42	30.8	-41.65	17.4967
102569	89094.2	75448	78537.8	94904.6	54234	40.04	47.3	-9.52	17.5002
99114	89587.4	72505	65645.8	84766.7	50753	63.7	-61.6	7.14	17.5014
99099	89589.9	72492	59338.4	91423.8	42536	-16.38	-48.4	0	17.5038
72930	93303	51226	127700	89178.5	93845	15.47	33	5.95	17.5062
125988	99963.1	82598	70128.3	96770.7	47493	20.93	29.7	34.51	17.5085
104044	90385.2	75440	81890.6	85162.7	63018	48.23	19.8	51.17	17.5145
111088	92017.6	79118	66205.7	96836.5	44806	-32.76	-56.1	1.19	17.5145
104115	99556.2	68537	73887	95132.8	50900	-48.23	-27.5	41.65	17.5192
138731	140361	64775	107130	133092	52752	-37.31	25.3	52.36	17.5251
103786	95593.3	71153	88673.2	90418.5	64271	-36.4	3.3	10.71	17.5263
5366.25	66885.2	5258	3645.4	66528.8	3591	1.82	-19.8	48.79	17.5263
54489	83635.6	42697	87517.1	87351.8	65660	43.68	44	23.8	17.5287
115495	90631.2	83515	56235.3	93686.4	39338	7.28	23.1	-2.38	17.5299
118004	102789	75237	108584	97214.3	73201	-4.55	24.2	28.56	17.5323
104192	94475.3	72276	62034.5	90180	45082	-26.39	4.4	3.57	17.5358
157036	131912	78018	182944	149573	80158	-3.64	45.1	183.26	17.5394
93112.5	86316.4	70696	49794.8	89145.6	36607	61.88	-13.2	83.3	17.5394
6076.5	69197.1	5755	3588.2	71957.2	3268	15.47	2.2	9.52	17.5453
101824	113168	58967	75806.5	125764	39503	-42.77	34.1	38.08	17.5465
125264	100622	81586	88165	105993	54513	-21.84	-11	14.28	17.5465
95294.2	101750	61378	82463.7	97282.6	55553	48.23	-18.7	44.03	17.5524
5743.5	65989.8	5704	5156.8	67577.7	5001	-11.83	-6.6	-9.52	17.5548
183738	144753	83186	156559	127203	80660	17.29	20.9	61.88	17.5607
79115.2	93398	55514	99104.5	86955.9	74692	39.13	7.7	8.33	17.5619
11625.8	69082	11029	20017.8	69515	18872	0	-12.1	4.76	17.5655
185223	113062	107364	160164	121857	86138	-31.85	-74.8	-33.32	17.5655
10800.8	68902.8	10273	4403.3	69070.1	4178	10.92	-15.4	-33.32	17.5667
107670	92959.3	75907	73257.8	94814.4	50636	50.96	-2.2	-3.57	17.569
91912.5	92847.5	64876	116467	89889.4	84913	-16.38	42.9	-29.75	17.5702
109990	91510	78771	63230.2	86597.3	47852	24.57	-14.3	34.51	17.5726
112157	97112.4	75689	74643.8	96368.5	50762	18.2	7.7	7.14	17.5738
125882	97539.8	84579	87589.7	97039.6	59154	22.75	4.4	23.8	17.5738
113408	96688.8	76868	66533.5	92586	47095	-14.56	42.9	79.73	17.5785
42474	78238.7	35578	36762	75602.8	31867	-12.74	2.2	41.65	17.5797
262143	168948	101687	262143	121359	141562	-2.73	42.9	74.97	17.5797
104204	87323.4	78205	54065	83199.2	42587	3.64	13.2	-14.28	17.5809
110323	93051.6	77700	65851.5	97317.5	44346	-20.93	35.2	26.18	17.588
86709.8	99442	57145	64771.3	98866.9	42935	10.01	-44	-26.18	17.594
143223	109877	85425	97675.6	105754	60530	-24.57	-41.8	-9.52	17.594
140642	115115	80069	87430.2	101157	56643	34.58	-4.4	-20.23	17.5951
23642.2	71224.5	21754	25903.9	70173.5	24192	8.19	-13.2	14.28	17.5963
109380	102295	70075	68197.8	105988	42169	0	4.4	40.46	17.5987
101052	89864.2	73695	52972.7	88774.6	39106	-2.73	-2.2	-45.22	17.6023
101088	93508.7	70848	67585.1	89076.8	49724	26.39	-18.7	24.99	17.6023
89250.8	95893.8	60996	64293.9	96407	43706	10.01	15.4	22.61	17.6034
122202	105016	76261	77371.8	101838	49791	-10.01	37.4	45.22	17.607
118235	94297	82173	75597.5	85975.9	57625	10.01	-26.4	22.61	17.607
20703.8	68482.4	19813	16801.4	68289.3	16124	-20.02	-3.3	30.94	17.6082
8080.5	66055.1	8017	13601.5	67223.8	13260	-10.92	14.3	26.18	17.6106
100525	96444	68309	67384.9	96367.5	45826	15.47	-25.3	26.18	17.6118
5920.5	67644	5736	2992	66244.5	2960	-2.73	-2.2	-29.75	17.6118
15726	67303.5	15313	10925.2	65078.5	11002	-40.04	-12.1	21.42	17.6165
63666.8	80731.8	51683	79867.7	79994.6	65432	14.56	33	-17.85	17.6177
42294	79530	34852	69441.9	74962	60710	-2.73	4.4	48.79	17.6201
132856	103518	84110	74774.7	110196	44470	33.67	35.2	17.85	17.6212
105932	99021.9	70109	52330.3	98042.3	34980	35.49	-41.8	-34.51	17.6284
8164.5	67508	7926	3928.1	69897.4	3683	19.11	-20.9	-42.84	17.6307
111721	96455.3	75908	73667	99407.8	48566	-25.48	-66	71.4	17.6331
118159	99240.7	78029	80755.4	100919	52442	-35.49	0	46.41	17.6367
91026.8	90514.3	65907	171094	91514.5	122525	12.74	-2.2	66.64	17.6367
155709	113988	89523	179900	114897	102613	42.77	-20.9	48.79	17.6367
74455.5	102846	47445	112454	114560	64331	-32.76	8.8	-1.19	17.6379
129004	99984.5	84557	95206.1	91485.9	68201	22.75	25.3	-17.85	17.6462
107730	89843.8	78583	57437.6	86845.5	43344	28.21	18.7	4.76	17.6462
133642	121517	72075	151023	145879	67847	15.47	36.3	70.21	17.6474
250396	145634	112679	237552	134500	115749	-17.29	47.3	83.3	17.6509
8093.25	65594.8	8086	5896	66334.8	5825	-13.65	2.2	26.18	17.6545
126251	101272	81701	78021.9	91481.1	55894	14.56	13.2	55.93	17.6592
100081	87634.2	74844	66115.5	91335.3	47440	20.02	4.4	40.46	17.6604
116584	96883	78863	48169	95322.8	33117	5.46	-17.6	42.84	17.6628
158591	95849.5	108435	145248	103454	92012	41.86	-23.1	-85.68	17.6651
104037	93130.4	73211	68182.4	90079.7	49605	7.28	-25.3	49.98	17.6675
76494.8	84879.6	59062	177902	80758.2	144369	69.16	-12.1	76.16	17.6687
6846.75	68578.4	6543	4120.6	71290.3	3788	12.74	-30.8	-27.37	17.6711
114988	96486.5	78103	67120.9	95421.5	46099	25.48	88	10.71	17.6723
7326.75	66987.4	7168	6268.9	72701.9	5651	-16.38	-20.9	-13.09	17.6758
93851.2	95311.4	64532	59133.8	110786	34981	-20.02	-33	-42.84	17.6782
6751.5	66456.3	6658	4431.9	68615.4	4233	5.46	-36.3	-28.56	17.6782
107210	89549.9	78460	53003.5	86559.6	40130	8.19	-34.1	1.19	17.6806
94923	87078.3	71440	65718.4	90269.1	47712	-14.56	6.6	-33.32	17.6818
119356	105112	74417	90632.3	100424	59146	19.11	-22	46.41	17.6818
117770	103747	74394	87879	101356	56822	-64.61	-9.9	13.09	17.6877
5304	67904.5	5119	4902.7	69894.1	4597	-6.37	-19.8	17.85	17.6901
109403	103788	69082	48798.2	106089	30145	10.92	-59.4	60.69	17.6901
119613	94944	82564	113457	98941.3	75151	-5.46	-7.7	4.76	17.6913
117821	95503.2	80851	86335.7	88290.5	64085	13.65	8.8	22.61	17.6936
112181	92693.7	79314	96926.5	88794.4	71538	85.54	25.3	48.79	17.6984
86664	84528.1	67192	45585.1	83183.9	35914	37.31	11	74.97	17.6996
40974.8	72802.5	36885	37416.5	73291.9	33457	2.73	19.8	46.41	17.6996
111111	99955.7	72850	61155.6	92222.4	43459	18.2	11	65.45	17.7007
101985	104312	64074	42567.8	107017	26068	-10.01	-55	2.38	17.7007
6995.25	66143.5	6931	4016.1	65100	4043	6.37	1.1	-2.38	17.7031
160383	117820	89211	160900	117434	89793	-4.55	-13.2	24.99	17.7043
110671	97465.8	74415	251299	98891.3	166538	45.5	12.1	63.07	17.7043
103994	95440.6	71409	67192.4	91574	48087	-9.1	28.6	59.5	17.7043
152444	117248	85209	100862	124590	53055	10.01	8.8	35.7	17.7067
185244	128273	94643	117417	142388	54043	-26.39	-12.1	60.69	17.7126
116598	99172.8	77051	80384.7	95963.2	54897	-28.21	-13.2	35.7	17.7126
201262	138097	95512	262143	108634	158144	-2.73	-28.6	111.86	17.7162
118186	95548.2	81063	66398.2	90909.5	47866	34.58	-33	15.47	17.7174
254006	160445	103752	262143	103059	166699	18.2	-8.8	110.67	17.7209
7719.75	69456.6	7284	6328.3	74484.8	5568	37.31	37.4	17.85	17.7209
262143	177626	96719	191636	201915	62200	36.4	6.6	-22.61	17.7233
210566	147036	93852	145676	153101	62358	45.5	-47.3	17.85	17.7387
110897	91787.9	79180	64896.7	91974.2	46242	33.67	-6.6	-15.47	17.7399
187637	114790	107126	262143	85023.3	202060	42.77	36.3	63.07	17.7435
6136.5	74737.4	5381	5386.7	70267.3	5024	25.48	-24.2	-35.7	17.7446
65755.5	89082.2	48375	162356	81659.4	130299	-3.64	48.4	47.6	17.7482
121004	114173	69457	92654.1	115705	52480	-20.93	-40.7	99.96	17.7482
134594	104158	84686	81024.9	104640	50746	-5.46	-8.8	15.47	17.7518
90513.8	106116	55900	44918.5	107673	27340	-20.93	17.6	-74.97	17.7518
10329	69944.3	9678	6855.2	72944	6159	-0.91	-1.1	13.09	17.7518
124084	145555	55869	211473	126760	109333	22.75	18.7	55.93	17.7553
185726	145266	83789	262143	129839	132316	-38.22	11	15.47	17.7577
13305	72409.6	12042	7034.5	69107	6671	20.93	22	5.95	17.7577
127380	95324.8	87574	91874.2	93881.2	64135	63.7	-34.1	74.97	17.7601
5683.5	69258.8	5378	3441.9	67535.4	3340	-8.19	-8.8	24.99	17.7624
76074	82996.3	60070	166493	78393.4	139186	20.93	55	9.52	17.7636
36454.5	81104.1	29457	48378	77609.4	40852	-5.46	-22	20.23	17.7648
110234	95311.3	75797	62159.9	94465.1	43124	0	57.2	11.9	17.7648
128809	100221	84230	69278	98398.5	46141	-23.66	-14.3	27.37	17.7672
234090	164085	93496	227320	153881	96813	-55.51	-13.2	38.08	17.7672
79608	92360.9	56487	80426.5	93960.9	56096	-14.56	-56.1	34.51	17.7684
123305	94957	85101	112182	90200.7	81507	20.02	19.8	-10.71	17.7696
113259	108240	68575	99099	98830.6	65714	23.66	0	-9.52	17.7719
52611.8	85877.1	40150	62817.7	85333.3	48244	28.21	15.4	-3.57	17.7743
5429.25	63891.4	5569	5133.7	63828.9	5271	11.83	-9.9	-38.08	17.7743
17225.2	71043	15890	7918.9	72149.7	7193	-8.19	15.4	-33.32	17.7755
116248	98291.3	77509	58198.8	96908.3	39358	0.91	7.7	-22.61	17.7755
90746.2	94734.5	62777	73209.4	92880.8	51656	39.13	8.8	27.37	17.7779
103019	89898.5	75101	55094.6	88742.8	40687	7.28	9.9	34.51	17.7826
105295	92192.4	74850	61860.7	88676.3	45718	0	35.2	-14.28	17.7874
15066	70270.1	14051	8495.3	69628.3	7996	10.01	-19.8	-14.28	17.7885
133043	103242	84453	85336.9	97158.5	57562	47.32	16.5	5.95	17.7897
98076	97770.2	65741	50321.7	91643.5	35986	-1.82	-7.7	11.9	17.7897
108178	112900	62795	80187.8	115122	45649	-31.85	-14.3	-44.03	17.7933
129083	98616.3	85783	91132.8	96992.1	61577	32.76	7.7	4.76	17.7945
193193	158056	80105	254929	118113	141450	-25.48	18.7	88.06	17.7969
179338	116114	101220	151161	131075	75579	38.22	4.4	4.76	17.7992
100676	85596.6	77081	51001.5	81770.1	40876	13.65	-34.1	-28.56	17.8004
94788.8	106942	58088	57923.8	107489	35316	-56.42	-31.9	39.27	17.8063
91758.8	94559.3	63595	63010.2	93246.9	44285	40.04	3.3	-45.22	17.8087
89104.5	84442.7	69154	48969.8	84301.8	38069	29.12	38.5	-54.74	17.8087
99295.5	92900.9	70047	53733.9	96960.4	36319	53.69	25.3	82.11	17.8099
153205	111673	89909	103988	113910	59828	10.92	6.6	40.46	17.8158
39735.8	77865.2	33444	62471.2	74715.5	54796	9.1	4.4	34.51	17.8289
9503.25	68795.4	9053	6637.4	70306.9	6187	13.65	3.3	22.61	17.8289
103868	95752.7	71090	70455	96363.2	47916	21.84	-25.3	4.76	17.8313
10059.8	67917.6	9707	5393.3	70875.3	4987	-34.58	-29.7	-16.66	17.836
119104	99376.6	78546	84007	94613.8	58189	-8.19	-30.8	38.08	17.8372
101303	93358.6	71113	60930.1	87793.6	45483	-0.91	48.4	23.8	17.8372
147057	107511	89642	119688	108338	72402	-10.92	37.4	15.47	17.8384
67488.8	80862.6	54697	100225	76512.5	85847	-0.91	37.4	-3.57	17.8396
96885	112247	56567	101634	112649	59128	25.48	9.9	-45.22	17.8408
92063.2	95446.5	63213	49750.8	97391.4	33478	-2.73	24.2	40.46	17.8419
99692.2	105318	62035	66366.3	101465	42866	-10.01	-7.7	-9.52	17.8431
6962.25	66396.7	6872	2970	67303.6	2892	-5.46	-9.9	4.76	17.8431
14360.2	67994.6	13841	14821.4	69075.2	14062	6.37	-18.7	32.13	17.8491
258292	178236	94972	262143	118094	145476	-51.87	-27.5	124.95	17.8502
12035.2	66870.9	11795	23380.5	67700.5	22633	-2.73	-22	2.38	17.8514
148786	105881	92092	118257	111013	69812	-59.15	30.8	-13.09	17.8538
144607	120818	78440	201429	111965	117901	19.11	24.2	-32.13	17.855
46741.5	77454.6	39549	59195.4	73875.6	52513	3.64	22	-13.09	17.855
124979	110270	74278	89481.7	113996	51443	14.56	46.2	48.79	17.8586
16859.2	76669.8	14411	13959	70560.5	12965	-10.92	-44	20.23	17.8597
130128	101676	83875	86407.2	97999.1	57784	-33.67	-20.9	28.56	17.8633
5443.5	67120.5	5315	4030.4	70155.7	3765	22.75	2.2	-45.22	17.8728
187710	121004	101664	262143	98191.1	174963	14.56	-12.1	36.89	17.874
121251	94389.9	84186	47080	99700.6	30947	16.38	-15.4	-5.95	17.8752
100768	100770	65535	58984.2	102362	37764	-11.83	-30.8	35.7	17.8787
154025	128759	78396	95338.1	110089	56755	-5.46	-26.4	42.84	17.8811
132981	101386	85959	115958	105804	71825	-21.84	69.3	8.33	17.8835
129626	99567.4	85321	68836.9	95956.4	47014	-14.56	6.6	59.5	17.8847
9306.75	72966.5	8359	4808.1	67735.1	4652	-20.93	-36.3	-1.19	17.887
118150	104358	74197	94322.8	104907	58924	-23.66	-2.2	-24.99	17.887
7781.25	70523	7231	4992.9	69178.6	4730	10.01	38.5	-21.42	17.8882
117696	101519	75979	113749	91768.6	81233	-10.92	-31.9	53.55	17.8882
100240	89221.3	73630	44557.7	95133.9	30695	-2.73	-8.8	-10.71	17.8882
97547.2	85871.2	74447	58152.6	82977.8	45929	-47.32	-17.6	2.38	17.8906
129700	101473	83767	87921.9	98243	58651	-51.87	-9.9	-5.95	17.8918
92511	85987.4	70508	41781.3	80183.3	34149	-14.56	-23.1	38.08	17.893
107746	90058.1	78408	67559.8	100652	43989	47.32	-1.1	78.54	17.8965
109428	94015.1	76280	70888.4	98608.5	47113	9.1	29.7	61.88	17.8989
140732	118850	77602	89669.8	137262	42813	7.28	36.3	30.94	17.9025
108751	96529.9	73833	114994	102442	73566	-9.1	20.9	44.03	17.906
101229	96204.2	68959	60006.1	94326.4	41691	40.04	-52.8	-45.22	17.906
91369.5	90696.9	66022	46427.7	87461.1	34789	9.1	16.5	-19.04	17.9143
127396	99603.4	83823	97508.4	104569	61111	-44.59	-6.6	20.23	17.9143
118417	114869	67560	79564.1	119655	43578	11.83	-3.3	36.89	17.9179
87224.2	87920.5	65017	83625.3	87932.3	62326	12.74	-16.5	39.27	17.9203
66209.2	79971.4	54258	120436	75928.1	103952	-35.49	-14.3	52.36	17.9226
10982.2	70958.6	10143	7124.7	74374.7	6278	27.3	25.3	-36.89	17.9262
94134.8	92943.5	66376	57350.7	92536	40617	-1.82	20.9	26.18	17.9297
8619.75	67210.5	8405	3963.3	67482.2	3849	28.21	14.3	-27.37	17.9297
31591.5	73057.6	28339	44654.5	73413.4	39863	24.57	4.4	38.08	17.9321
116027	94938	80094	71012.7	86600.1	53740	1.82	9.9	-26.18	17.9404
115998	100152	75905	85445.8	100648	55637	23.66	-16.5	-44.03	17.9428
68970	89480.5	50514	101678	81994.4	81269	-29.12	-5.5	-3.57	17.9511
262143	178134	96443	262143	68370.5	251275	41.86	81.4	230.86	17.9535
31943.2	71067.4	29457	54720.6	71299.9	50297	18.2	35.2	-10.71	17.9558
5700	67416.6	5541	3565.1	66545.8	3511	10.92	27.5	38.08	17.9558
100700	88436.6	74624	53438	86358.9	40553	-28.21	11	8.33	17.9558
109900	94068.4	76566	61497.7	93854.8	42942	10.01	36.3	-11.9	17.9582
123470	101442	79767	106689	102340	68321	-7.28	29.7	-38.08	17.9594
112300	100262	73405	78150.6	99159.3	51651	8.19	-22	-40.46	17.9606
255121	158171	105706	197047	151470	85256	56.42	-70.4	-1.19	17.963
9056.25	65508.9	9060	4559.5	65100.5	4590	-6.37	-15.4	-7.14	17.9677
123494	106125	76262	81556.2	107794	49584	23.66	-15.4	-20.23	17.9677
107287	92660.1	75881	82267.9	93202.9	57847	0	59.4	29.75	17.9713
108808	91464.9	77963	64211.4	89405.9	47068	22.75	6.6	65.45	17.9748
5755.5	65055.6	5798	4328.5	65513.3	4330	-10.01	-12.1	8.33	17.9748
52878.8	81773.1	42379	95118.1	79137.5	78770	27.3	1.1	39.27	17.9772
183821	118479	101680	222108	118734	122594	-4.55	-31.9	36.89	17.9808
109315	93814.5	76364	68304.5	95790.9	46731	-7.28	8.8	14.28	17.9831
10504.5	68952.6	9984	5525.3	68052.3	5321	-7.28	17.6	15.47	17.9879
92763.8	98724.6	61579	70950	96558.6	48155	-33.67	39.6	29.75	17.9903
108030	105105	67360	83927.8	109248	50347	-30.03	-35.2	3.57	17.9914
116942	114354	67019	108525	107537	66138	39.13	-34.1	42.84	17.9926
42804	80091.4	35025	92049.1	77833.1	77506	-6.37	47.3	121.38	17.9938
8473.5	68600.3	8095	8353.4	70502.1	7765	0.91	11	-9.52	17.9974
9945	65813.9	9903	12325.5	65506.8	12331	-4.55	-6.6	2.38	17.9998
7467	67044.4	7299	15040.3	67144.5	14680	-29.12	-5.5	-1.19	18.0009
9624.75	65993.7	9558	9808.7	64243.8	10006	6.37	0	-35.7	18.0021
5559	66118.8	5510	7910.1	65995.7	7855	-11.83	11	-8.33	18.0021
205663	132330	101854	262143	93988.1	182787	4.55	-4.4	28.56	18.0045
103739	103700	65561	76753.6	124348	40452	-9.1	-3.3	-20.23	18.0057
71505	95700.2	48967	109610	92141.7	77960	8.19	15.4	34.51	18.0092
112955	104496	70841	92584.8	97401.7	62295	-2.73	-64.9	5.95	18.0116
101458	99670.8	66711	54792.1	95185	37725	3.64	-25.3	8.33	18.0152
115165	98623.2	76528	63056.4	98530.4	41941	-19.11	-2.2	-7.14	18.0211
116193	96329.2	79050	79393.6	91223.9	57037	-22.75	-7.7	-20.23	18.0211
63679.5	80393.4	51911	93190.9	76657.2	79671	45.5	-2.2	40.46	18.0223
90337.5	94404	62713	58748.8	98246	39189	48.23	-34.1	33.32	18.0247
55551	78401.9	46435	96765.9	77507.3	81820	27.3	4.4	-10.71	18.027
126230	106369	77773	114962	100894	74674	-9.1	1.1	-19.04	18.0282
246003	116333	138585	222417	139274	104659	33.67	-1.1	42.84	18.0365
89055	96178.6	60682	65083.7	97609.2	43698	21.84	-1.1	-32.13	18.0365
57321.8	89554.6	41948	105752	86819.6	79827	-40.04	-25.3	61.88	18.0389
94959.8	88999.4	69925	54950.5	86121	41816	-28.21	2.2	10.71	18.0389
91196.2	97149.5	61520	60085.3	104372	37728	2.73	-6.6	-48.79	18.0484
110388	101810	71058	84617.5	99340.6	55823	-68.25	0	-1.19	18.0531
103499	95847.4	70768	60773.9	93991.2	42375	-7.28	52.8	9.52	18.0531
117992	97723.8	79128	83536.2	93530.6	58533	26.39	15.4	-9.52	18.0543
6144	66117.1	6090	3124	68702.8	2980	-13.65	27.5	16.66	18.0591
12696.8	66212.6	12567	9357.7	68376.2	8969	-7.28	23.1	14.28	18.0591
262143	155555	110442	262143	73348.1	234223	-41.86	60.5	94.01	18.0603
104648	92349.9	74263	56065.9	87344.8	42067	34.58	-14.3	57.12	18.0614
98840.2	94845.9	68296	56419	93763.6	39434	19.11	-9.9	-5.95	18.0626
94924.5	90675.5	68607	62461.3	103360	39604	21.84	-8.8	-20.23	18.0638
100090	88449.2	74161	84747.3	87281.8	63633	0	-25.3	13.09	18.0686
102391	97318.1	68952	68345.2	97980.3	45714	10.01	18.7	-3.57	18.0745
106914	106370	65871	77939.4	111908	45643	0.91	19.8	22.61	18.0769
114072	93208.9	80205	61058.8	91938.9	43524	31.85	1.1	42.84	18.0781
16096.5	67367	15659	19679	66812.6	19303	-21.84	14.3	-53.55	18.0816
119708	100583	77997	74654.8	98305.7	49769	-36.4	40.7	2.38	18.0816
193808	131276	96753	262143	109992	156192	-6.37	42.9	0	18.0828
7538.25	66580.4	7420	4308.7	67296.2	4196	-40.04	36.3	9.52	18.084
124228	124435	65427	74393	131879	36969	-30.03	14.3	33.32	18.0876
103352	92025.3	73602	47481.5	91933	33848	20.93	55	36.89	18.0887
60234	85475.1	46183	93986.2	84329.1	73041	10.92	-24.2	14.28	18.0887
108562	96404.5	73801	81050.2	94833.3	56011	7.28	-9.9	27.37	18.0923
94375.5	88246.1	70088	55046.2	82716.4	43613	-12.74	20.9	3.57	18.0947
101408	88448.5	75138	50535.1	89211	37124	11.83	-7.7	-21.42	18.0959
119208	94628.3	82559	87161.8	97385.4	58656	-40.04	-22	22.61	18.097
155516	117376	86831	186840	125216	97789	51.87	7.7	27.37	18.0994
97894.5	87140.2	73624	63682.3	84632.5	49313	-38.22	-8.8	28.56	18.1042
117612	101080	76255	75915.4	101969	48791	28.21	55	41.65	18.1054
123494	97476.4	83028	98429.1	92907.3	69431	28.21	2.2	-2.38	18.1054
9498.75	69213.9	8994	3523.3	70612.5	3270	35.49	2.2	32.13	18.1077
61692	83623.9	48348	124290	82273.4	99005	-16.38	48.4	5.95	18.1113
147274	108423	89020	153507	104976	95834	37.31	-38.5	36.89	18.1125
115732	100747	75284	61344.8	99610.8	40360	26.39	8.8	58.31	18.116
114207	95015.7	78773	53714.1	98865.6	35606	4.55	-18.7	2.38	18.1184
88548.8	99988.5	58038	75958.3	92819.5	53631	-53.69	-40.7	45.22	18.1184
118147	95658.2	80943	95340.3	92662.3	67430	0.91	-12.1	-1.19	18.1231
139730	106028	86367	104489	111538	61394	-23.66	13.2	17.85	18.1255
6652.5	64723.6	6736	14060.2	63251.6	14568	21.84	3.3	22.61	18.1291
113114	97289.9	76195	74120.2	109347	44423	17.29	6.6	-11.9	18.1315
56435.2	75639.4	48897	80674	75837	69716	-9.1	20.9	-3.57	18.1326
109788	96935.9	74225	64104.7	96914.9	43349	-28.21	2.2	2.38	18.135
100511	98042.8	67186	73076.3	95374.4	50214	-10.92	14.3	-7.14	18.1362
123532	112389	72034	101555	106008	62783	-20.93	-6.6	7.14	18.1374
40451.2	80900	32769	103607	79738.5	85153	32.76	-4.4	-15.47	18.1374
112743	101563	72750	68088.9	113018	39483	8.19	-70.4	-34.51	18.1374
127556	96179.9	86915	94564.8	94960.4	65263	-7.28	-55	-33.32	18.1386
6366	72937.4	5720	4682.7	72894.4	4210	-5.46	-12.1	-3.57	18.1386
116876	95963.3	79818	68490.4	97315.6	46124	8.19	-30.8	54.74	18.1398
135971	110792	80430	89092.3	102557	56932	-17.29	-20.9	-10.71	18.1398
109270	104871	68285	55228.8	109436	33074	7.28	-13.2	-40.46	18.1421
116058	104657	72675	74060.8	102936	47152	2.73	78.1	-46.41	18.1421
110617	97647.9	74240	83233.7	97807.2	55771	-2.73	28.6	-17.85	18.1445
130981	98758.1	86919	72466.9	93876.1	50590	-29.12	22	80.92	18.1481
65056.5	93112.8	45789	109029	84870.2	84191	41.86	16.5	-36.89	18.1493
127869	99139	84528	84371.1	103242	53557	-7.28	-19.8	52.36	18.1552
115099	102927	73286	84568	98651.6	56180	-11.83	3.3	17.85	18.1552
125641	118680	69380	83710	121388	45194	14.56	-12.1	-55.93	18.1587
49084.5	78669.6	40890	62901.3	78653.3	52411	51.87	25.3	11.9	18.1623
120013	98687	79698	82478	88386.5	61155	-25.48	44	4.76	18.1635
256180	166779	100666	262143	82384.5	208532	-20.02	53.9	85.68	18.1635
96150.8	89324.9	70544	44586.3	86537	33766	0.91	22	1.19	18.1671
107137	108108	64947	59842.2	109904	35684	41.86	62.7	-2.38	18.1682
129178	103724	81619	98365.3	100144	64372	20.02	-7.7	-14.28	18.1742
140570	122783	75030	150068	113144	86923	7.28	6.6	42.84	18.1765
119235	97210.7	80384	81420.9	92582.6	57635	4.55	-20.9	-8.33	18.1837
45945.8	87450.7	34432	78849.1	86954.7	59427	43.68	40.7	19.04	18.1849
18737.2	69941.6	17557	24565.2	69723	23090	-1.82	-13.2	9.52	18.1849
8975.25	68547	8581	13450.8	68814.3	12810	12.74	5.5	26.18	18.186
115945	97927.1	77594	56430	101901	36292	34.58	-17.6	-27.37	18.186
112066	98482.6	74575	63302.8	91936	45125	16.38	26.4	29.75	18.186
133711	111107	78869	86665.7	114760	49492	2.73	28.6	-57.12	18.1896
93587.2	101754	60276	57180.2	113625	32980	4.55	23.1	41.65	18.1908
107218	92190.5	76219	60908.1	92504.8	43151	-26.39	7.7	-7.14	18.1932
140262	104873	87651	101206	99602.1	66591	-5.46	-7.7	84.49	18.1967
118054	96932	79817	87247.6	90308.1	63315	-16.38	14.3	-10.71	18.1967
50423.2	82092.2	40254	58317.6	81431.4	46934	-10.01	5.5	-29.75	18.1991
108104	90528	78260	79423.3	86172.6	60403	25.48	-18.7	14.28	18.1991
90717.8	94372.5	62998	56708.3	97896.2	37963	-0.91	-7.7	-48.79	18.2003
233716	177640	86224	135570	196655	45179	28.21	22	105.91	18.2038
94549.5	96194.9	64415	56914	96710.1	38568	10.01	-36.3	-9.52	18.2062
112099	94946.7	77375	77569.8	97197.3	52302	12.74	42.9	15.47	18.2074
94992	107227	58058	76288.3	104335	47919	42.77	-5.5	3.57	18.2074
110296	90367.8	79988	51657.1	92923.8	36432	3.64	20.9	65.45	18.2086
110188	102899	70178	71769.5	105424	44615	-2.73	18.7	24.99	18.2098
7096.5	71782.1	6479	6496.6	72717.5	5855	-7.28	-9.9	-23.8	18.2098
5544.75	69854	5202	2735.7	70920.4	2528	-12.74	18.7	1.19	18.2181
95103	89674.8	69503	48711.3	89677.6	35598	-1.82	-11	16.66	18.2193
57359.2	81016.7	46399	44862.4	79147.8	37147	12.74	16.5	46.41	18.2204
114220	95241.5	78595	78468.5	95387.1	53912	16.38	8.8	16.66	18.2228
103378	95245.6	71132	56908.5	95877.9	38899	11.83	23.1	-49.98	18.2264
110274	93969.6	76907	71728.8	90888	51721	-13.65	77	-34.51	18.2335
106770	93011.8	75230	90618	88074	67429	4.55	-5.5	-44.03	18.2347
48789	79060.3	40443	49185.4	76090.3	42363	-3.64	31.9	-34.51	18.2382
126250	95894.3	86282	79783	93831.4	55724	-28.21	-11	54.74	18.2394
113973	96098.3	77726	51506.4	98291.4	34342	-29.12	-9.9	45.22	18.2418
102050	99707.3	67076	252723	95270.8	173846	-29.12	52.8	27.37	18.243
172366	117573	96078	158050	113357	91375	14.56	-39.6	38.08	18.2442
13341	71390.2	12247	6479	74558	5695	54.6	-45.1	9.52	18.2442
116576	95265.9	80196	99453.2	94780.4	68767	-7.28	33	-51.17	18.2489
100224	100020	65670	68184.6	97526	45819	-3.64	-4.4	21.42	18.2513
135670	101558	87549	85628.4	99728.9	56270	4.55	-55	29.75	18.262
8371.5	68272.1	8036	5696.9	69422.1	5378	-19.11	12.1	5.95	18.262
103616	89835.8	75589	54594.1	99640.2	35908	-34.58	0	2.38	18.2632
108603	105079	67734	77335.5	119329	42473	-2.73	-22	4.76	18.2643
109027	90214.6	79202	72878.3	91891.5	51976	18.2	-11	26.18	18.2715
89778	89217.1	65948	79659.8	85192.3	61280	-3.64	15.4	4.76	18.2727
32654.2	78180.3	27373	17267.8	73608.9	15374	-3.64	-17.6	19.04	18.2762
103262	93919.2	72055	67948.1	89701.4	49643	3.64	35.2	21.42	18.2762
124786	97833.6	83591	68548.7	97521.1	46066	-22.75	-22	38.08	18.2774
110979	98896.1	73543	71706.8	94634.9	49658	-11.83	-34.1	-10.71	18.2798
98854.5	89632.2	72279	58229.6	88216	43259	-36.4	-12.1	53.55	18.2881
10716	71734.8	9790	6472.4	72533.4	5848	13.65	-8.8	35.7	18.2893
98994	100720	64413	55656.7	107255	34008	-24.57	63.8	-47.6	18.2916
128621	102202	82477	98083.7	99233	64777	-28.21	73.7	8.33	18.2916
118183	104759	73934	81331.8	103605	51447	6.37	50.6	-19.04	18.2928
124520	102260	79802	90526.7	103634	57247	-20.02	-26.4	33.32	18.2976
16523.2	79261.3	13662	12603.8	76630.7	10779	-0.91	-4.4	26.18	18.3023
62272.5	81497.9	50076	92643.1	79310.5	76553	50.05	-23.1	138.04	18.3023
132837	105272	82696	153174	98413.8	102002	10.01	-28.6	44.03	18.3035
104521	90490.7	75697	60205.2	94304.6	41839	-20.02	-11	79.73	18.3059
200674	120272	109347	146634	115251	83382	21.84	45.1	-7.14	18.3071
111449	97063.6	75249	74239	94691.2	51381	25.48	57.2	38.08	18.3166
23391.8	73826.2	20765	12487.2	75697.1	10811	-4.55	-6.6	-2.38	18.3177
112816	94671.9	78096	69642.1	91436.7	49915	-4.55	-40.7	40.46	18.3177
143030	98727.5	94944	115069	99926.4	75467	0	14.3	-23.8	18.3189
18434.2	69311.9	17430	6881.6	69975.6	6445	-32.76	-44	-15.47	18.3201
100513	88234.1	74656	57614.7	85637.4	44091	49.14	19.8	-30.94	18.3213
170708	133567	83760	125887	129036	63937	13.65	50.6	11.9	18.3225
166886	122724	89119	167546	134117	81871	-15.47	25.3	40.46	18.3237
89994	90715.2	65015	56260.6	92561.5	39834	-60.06	-25.3	36.89	18.3249
47502	77152.2	40350	67654.4	75845.9	58458	-30.03	-19.8	-7.14	18.326
50084.2	75026.2	43749	64361	73290.9	57551	-20.02	1.1	0	18.326
105335	93799.3	73596	73085.1	88993.2	53821	15.47	19.8	22.61	18.332
51014.2	74473.6	44892	52471.1	76404.7	45007	16.38	-9.9	15.47	18.3355
60693	78275.6	50815	69378.1	78144.6	58184	14.56	17.6	-20.23	18.3367
85252.5	101897	54831	59719	101846	38428	10.01	15.4	27.37	18.3367
20910	69511.9	19714	23849.1	70941.1	22032	-33.67	33	0	18.3367
5496.75	70071	5141	4859.8	74693.2	4264	1.82	-7.7	21.42	18.3438
29406.8	74046.2	26027	15653	76219.3	13459	-50.05	-4.4	-27.37	18.3498
10261.5	70051.8	9600	5507.7	71207.9	5069	29.12	-27.5	-54.74	18.3522
82275	86143.4	62593	43946.1	80412.4	35816	-9.1	5.5	35.7	18.3522
183202	134407	89328	135722	146222	60830	50.96	-58.3	36.89	18.3545
126884	100974	82353	80131.7	94570.7	55530	-11.83	24.2	24.99	18.3557
110445	93633.2	77303	69284.6	90707.5	50058	17.29	20.9	-41.65	18.3605
19500.8	83814.4	15248	13159.3	80780.1	10676	13.65	39.6	1.19	18.3628
6068.25	73537.1	5408	5505.5	76523.5	4715	15.47	-19.8	19.04	18.3676
107834	115342	61270	82703.5	110992	48833	-49.14	11	-33.32	18.3794
8232	73490.3	7341	5467	71088.4	5040	20.02	-8.8	-3.57	18.3794
95315.2	90323.3	69158	62636.2	85473	48026	40.04	46.2	9.52	18.3806
120983	124837	63513	56333.2	136892	26969	30.94	-6.6	53.55	18.3818
6020.25	66668.3	5918	3205.4	69767.2	3011	-0.91	14.3	19.04	18.3854
30039	92524.1	21277	16605.6	90200.1	12065	-12.74	38.5	72.59	18.3889
94211.2	91872.9	67204	58172.4	94487.6	40348	-8.19	4.4	10.71	18.3913
105962	100986	68765	68249.5	128080	34922	10.01	-58.3	-59.5	18.3925
105536	97796.7	70722	83725.4	94083.2	58321	-2.73	57.2	-10.71	18.3949
149258	117672	83127	146715	138279	69534	-32.76	6.6	52.36	18.3972
121460	101857	78149	98976.9	99783.9	65006	22.75	-18.7	33.32	18.3972
5353.5	65701.7	5340	4274.6	66336.8	4223	-27.3	-4.4	-16.66	18.3984
107760	93849.3	75250	53814.2	95315.5	37001	25.48	-13.2	-4.76	18.4008
9840.75	65869	9791	14283.5	66968.3	13978	12.74	42.9	40.46	18.4008
103545	97063.8	69912	57445.3	115884	32487	32.76	16.5	49.98	18.4174
63093	81586	50681	100191	76801.4	85495	-6.37	-35.2	52.36	18.4186
39311.2	80924.2	31836	62351.3	77863.1	52480	-4.55	-1.1	74.97	18.421
86084.2	95999.8	58767	59868.6	95831.9	40942	5.46	-17.6	3.57	18.4233
108886	91471.8	78013	59163.5	91886.6	42197	10.01	26.4	48.79	18.4281
168897	116594	94935	131089	127379	67445	-10.01	11	30.94	18.4305
7202.25	75569.4	6246	5396.6	75667.9	4674	-30.03	-31.9	16.66	18.4352
87658.5	90255.9	63650	62191.8	90694.3	44940	8.19	64.9	30.94	18.4388
11817.8	69767.4	11101	5934.5	68738.7	5658	9.1	4.4	-3.57	18.4388
122853	97474.5	82599	91689.4	109429	54912	3.64	48.4	19.04	18.44
102992	100361	67254	80632.2	100315	52677	16.38	-18.7	44.03	18.44
119494	98475.8	79524	83174.3	95660.2	56982	-10.92	-64.9	-11.9	18.4447
94897.5	94336.1	65926	213991	98737.6	142034	50.96	-26.4	58.31	18.4447
100213	96210.8	68262	52041	94919.7	35931	10.92	22	-7.14	18.4447
97892.2	85684.6	74873	53950.6	86165.3	41034	-23.66	-7.7	10.71	18.4447
59307	100076	38838	130958	100466	85427	18.2	60.5	84.49	18.4471
94341.8	89573.1	69025	54268.5	94906.9	37474	-40.04	-15.4	21.42	18.4506
7536	66641.4	7411	4253.7	67564.3	4126	-2.73	-25.3	22.61	18.4506
97684.5	94415.6	67805	57369.4	98035.5	38351	-15.47	-33	1.19	18.4518
92851.5	83828.6	72590	51400.8	86361.1	39006	0.91	-6.6	-7.14	18.453
96297	91859.3	68702	63604.2	94066.4	44313	-10.01	53.9	34.51	18.4542
135552	101347	87655	100863	93341.8	70817	-19.11	2.2	-7.14	18.4566
51423.8	85108	39598	88275	84187.4	68718	12.74	-11	11.9	18.4578
111057	101955	71387	85956.2	98705.6	57071	49.14	-11	-41.65	18.4672
97643.2	95891.8	66733	168081	94716.7	116298	18.2	19.8	92.82	18.4684
137315	105122	85606	123392	101766	79463	-27.3	-83.6	-34.51	18.472
125030	94091.2	87085	113125	95160.5	77908	11.83	5.5	26.18	18.472
100018	91845.3	71368	69184.5	92524.6	49004	18.2	-20.9	20.23	18.4732
101990	90613.1	73764	70558.4	88410.1	52303	-7.28	-13.2	-15.47	18.4779
12993.8	65263.5	13048	6019.2	64361.9	6129	0.91	-38.5	8.33	18.4779
121423	113862	69888	82161.2	113115	47602	17.29	-1.1	-1.19	18.4779
57610.5	82888.3	45550	98236.6	79145.8	81344	-35.49	15.4	16.66	18.4815
8589	67940.7	8285	3692.7	65815.8	3677	-3.64	-25.3	-23.8	18.4815
243830	188570	84741	204251	180755	74055	-17.29	-8.8	38.08	18.4827
121596	108351	73547	75127.8	120357	40908	-2.73	52.8	-36.89	18.4827
66336	84004.4	51752	101572	82373.6	80810	20.93	-27.5	11.9	18.485
7785	64713.1	7884	12758.9	64774	12909	-9.1	11	13.09	18.491
205303	145483	92483	119030	161109	48419	-62.79	-5.5	1.19	18.4957
116524	104997	72731	90305.6	106358	55645	27.3	-1.1	8.33	18.5005
116730	92039.1	83117	51883.7	87594.7	38818	-3.64	23.1	29.75	18.5052
120348	99678.1	79126	58014	96659.5	39334	-26.39	13.2	-32.13	18.5052
108386	93098.1	76298	66278.3	88012.9	49352	28.21	-67.1	2.38	18.5076
122876	101276	79513	90008.6	107382	54933	16.38	18.7	-28.56	18.5088
12753.8	72017	11606	9165.2	69279.2	8670	11.83	8.8	10.71	18.51
13288.5	81703.3	10659	15914.8	87426	11930	-15.47	47.3	10.71	18.5159
99922.5	90418	72425	59089.8	89448.9	43293	-42.77	0	34.51	18.5183
102505	92042.9	72985	65566.6	92182	46614	1.82	-15.4	-4.76	18.5206
146614	122894	78185	137639	129505	69652	64.61	28.6	103.53	18.5242
88206.8	100172	57708	68486	105071	42717	32.76	-33	-19.04	18.5254
262143	176631	97264	196363	183707	70051	51.87	30.8	-35.7	18.5266
98310	94385.4	68261	54029.8	99909.6	35441	41.86	-17.6	8.33	18.5266
262143	187905	91428	230280	227956	66204	-17.29	11	-24.99	18.5289
103794	96938.1	70171	71212.9	91980.7	50739	44.59	1.1	-5.95	18.5301
121682	103825	76808	109080	102927	69454	6.37	8.8	67.83	18.5325
8016	68013.5	7724	4436.3	71067.6	4091	29.12	15.4	-49.98	18.5361
96310.5	90853.9	69472	50048.9	91382.9	35893	-23.66	-8.8	8.33	18.5384
93987.8	93426.1	65930	51653.8	92048.7	36776	1.82	12.1	52.36	18.542
97940.2	87991.3	72946	49448.3	88419	36651	-11.83	15.4	2.38	18.5432
10767.8	70391.5	10025	3527.7	70420.8	3283	-20.02	7.7	19.04	18.5456
149659	129575	75694	180862	108174	109573	-32.76	11	17.85	18.5456
98103.8	93296.3	68913	56875.5	89398.8	41694	1.82	-16.5	19.04	18.5491
114812	110859	67873	79355.1	95812.7	54279	53.69	18.7	20.23	18.5515
88878.8	88369.1	65914	47721.3	85555	36555	32.76	-17.6	-2.38	18.5562
144720	124322	76289	196503	95015.5	135536	19.11	50.6	8.33	18.5586
262143	171056	100434	262143	97715.8	175814	5.46	-9.9	173.74	18.5586
11776.5	64904.9	11891	9319.2	66406.8	9197	37.31	-4.4	17.85	18.5598
112994	93769.2	78972	102509	96529	69596	28.21	25.3	9.52	18.561
84517.5	98253.4	56374	51425	103450	32578	-31.85	-58.3	-44.03	18.5634
107230	97482.4	72089	70714.6	92448.5	50129	-14.56	-19.8	-15.47	18.5645
132604	104889	82853	102443	115773	57990	-19.11	7.7	-13.09	18.5657
73201.5	98578.7	48665	40117	101836	25817	-9.1	-15.4	-17.85	18.5657
102264	92757	72253	50054.4	97580.5	33617	6.37	-23.1	-39.27	18.5681
145073	120632	78814	152142	116379	85675	24.57	5.5	-14.28	18.5693
118432	107616	72123	93999.4	106025	58103	9.1	27.5	39.27	18.5693
19520.2	77513.3	16504	19145.5	77375.4	16216	-34.58	26.4	8.33	18.5705
89596.5	91556.6	64133	50614.3	90674.6	36582	-1.82	14.3	-2.38	18.5728
79763.2	86517.1	60420	71685.9	89202.1	52667	29.12	3.3	14.28	18.5752
9825.75	65454.4	9838	19241.2	66564.1	18944	22.75	9.9	8.33	18.5752
10719	66378.2	10583	5615.5	67887.4	5421	-35.49	31.9	-44.03	18.5788
113079	99778.5	74272	80043.7	113956	46033	18.2	-3.3	-44.03	18.58
112352	94730.5	77727	75353.3	95278	51831	8.19	-18.7	-16.66	18.5859
105717	93375.4	74198	164985	89740.1	120486	-26.39	-15.4	97.58	18.5859
107756	88948.2	79393	75814.2	87923.6	56510	-11.83	1.1	41.65	18.5883
111780	99850.3	73366	63795.6	98432.2	42475	21.84	42.9	24.99	18.5906
13460.2	76269.3	11566	4873	74651	4278	21.84	9.9	-21.42	18.5942
101237	96715.5	68600	48788.3	91731.4	34856	7.28	-5.5	27.37	18.5954
118280	104725	74018	112240	112365	65463	-52.78	-53.9	-22.61	18.5954
53335.5	77853.6	44897	111172	77805	93641	-3.64	15.4	48.79	18.5978
95691.8	92957.1	67464	82247	104995	51337	-14.56	20.9	5.95	18.599
195268	124848	102501	202825	126503	105075	0.91	-7.7	44.03	18.6001
105478	108627	63636	92682.7	109960	55239	-60.97	-11	-33.32	18.6001
145570	103855	91860	89404.7	103819	56437	46.41	14.3	-44.03	18.6025
108597	96252.6	73941	58951.2	103074	37482	3.64	-2.2	88.06	18.6037
128764	96617.4	87341	76481.9	97277.4	51526	-28.21	-9.9	-9.52	18.6037
223286	189004	77423	142963	217050	43166	-12.74	16.5	9.52	18.6073
95102.2	90773.8	68661	42181.7	84088.8	32875	-41.86	-42.9	-9.52	18.6084
116156	101450	75036	93471.4	96637.3	63389	-4.55	-44	2.38	18.6096
262143	164233	104606	262143	163387	105148	1.82	0	11.9	18.6227
104614	94214.2	72770	51588.9	89407.1	37815	74.62	-18.7	-98.77	18.6227
104691	98173.2	69887	72480.1	102731	46238	19.11	-4.4	7.14	18.6239
103984	100481	67821	72017	106415	44352	-6.37	-12.1	-15.47	18.631
123250	105669	76440	95648.3	93239.6	67229	-2.73	-29.7	-2.38	18.6322
55940.2	93475.3	39220	89655.5	89687	65513	-6.37	-24.2	-17.85	18.6357
114327	98552.3	76026	65408.2	100433	42681	-21.84	11	24.99	18.6357
17455.5	77190.5	14820	8814.3	77174.9	7485	-13.65	7.7	5.95	18.6357
131535	95842.6	89942	97042	94369.4	67392	31.85	9.9	17.85	18.6393
23170.5	82424.2	18423	21743.7	78236.3	18214	2.73	-2.2	47.6	18.6417
61178.2	85977.3	46633	106691	84540.8	82707	4.55	-36.3	23.8	18.6417
262143	181413	94700	262143	111762	153718	-51.87	40.7	157.08	18.6429
122926	101447	79412	74085	98040	49523	39.13	55	-21.42	18.6452
111064	106827	68135	73966.2	128087	37845	28.21	-40.7	53.55	18.6476
14223	71569.3	13024	8551.4	71391.7	7850	6.37	-49.5	24.99	18.6476
132166	99263.3	87259	119338	96288.4	81224	-1.82	-30.8	-52.36	18.6512
118974	93509.2	83383	57271.5	88235.1	42538	-16.38	19.8	9.52	18.6523
9168	67960	8841	4506.7	70573.7	4185	-1.82	-28.6	27.37	18.6535
113775	93316.5	79904	77334.4	90288.9	56133	14.56	19.8	23.8	18.6559
98595	94110.3	68659	56492.7	92962	39826	8.19	35.2	-4.76	18.6583
109209	93940.3	76188	64068.4	89450.1	46940	11.83	-39.6	-8.33	18.6618
173986	123544	92294	254933	143669	116290	1.82	80.3	110.67	18.663
110770	94855.8	76531	61569.2	88246.9	45724	20.93	35.2	45.22	18.6642
140675	100416	91811	75688.8	91785.1	54043	35.49	-17.6	48.79	18.6678
107672	97551.8	72335	75970.4	91731.1	54276	6.37	14.3	-40.46	18.669
134117	139618	62954	91880.8	146991	40965	0	-34.1	1.19	18.669
41083.5	74405.8	36186	84427.2	74033.2	74737	9.1	-6.6	15.47	18.669
10715.2	75217.9	9336	6905.8	77139.7	5867	25.48	-35.2	-35.7	18.6701
58266	86652.6	44067	80620.1	83465.3	63302	10.92	-5.5	-26.18	18.6725
33861.8	76142.2	29145	53683.3	74912.5	46964	-10.92	22	27.37	18.6725
67321.5	95237.7	46326	100848	88162.3	74966	-6.37	-29.7	9.52	18.6761
115024	101316	74403	100289	93676.8	70162	-15.47	-7.7	-15.47	18.6784
109074	89136.2	80195	60894.9	87762.1	45473	30.94	0	30.94	18.6868
115329	102833	73500	79105.4	100268	51704	-56.42	-6.6	23.8	18.6879
21228	72856.7	19095	13252.8	72814.8	11928	-12.74	17.6	-40.46	18.6915
107483	94170.2	74801	83933.3	88660.1	62042	-20.93	17.6	45.22	18.6927
113080	90965.2	81469	83835.4	96687	56825	25.48	37.4	-7.14	18.6951
102886	90312.4	74660	85690	88638.5	63356	-40.04	33	1.19	18.6962
174050	127879	89198	218507	123778	115692	-28.21	72.6	32.13	18.6962
96818.2	101787	62337	54533.6	105029	34028	-10.01	31.9	-40.46	18.6974
105356	103994	66394	262143	85392.6	201186	47.32	51.7	64.26	18.6986
101444	96161.9	69136	71883.9	102725	45860	-6.37	-61.6	-3.57	18.6998
138277	103050	87939	81238.3	93807.3	56755	-10.01	-55	8.33	18.701
12534.8	77865.2	10550	14778.5	72369.7	13383	-8.19	3.3	22.61	18.7022
74793.8	86508.9	56661	194723	80936.2	157672	-17.29	-14.3	17.85	18.7046
104956	100018	68772	75997.9	101388	49124	48.23	15.4	54.74	18.7117
134851	113905	77587	135641	111188	79949	21.84	-16.5	26.18	18.714
131955	99754.3	86691	169932	98556.5	112998	15.47	-1.1	80.92	18.7212
121165	92877.5	85496	85872.6	90041.1	62502	-17.29	-17.6	-34.51	18.7212
66477.8	87942.8	49540	90140.6	80278.5	73587	9.1	-11	22.61	18.7247
106482	96525.5	72296	81177.8	93198.8	57083	-13.65	-13.2	21.42	18.7271
148433	121557	80026	139597	140614	65062	-16.38	5.5	33.32	18.7271
108727	106639	66819	66976.8	106852	41079	-11.83	5.5	26.18	18.7283
5960.25	66736.9	5853	2711.5	65499.8	2713	-23.66	-8.8	-11.9	18.7307
256748	189876	88617	262143	68369.4	251279	36.4	48.4	304.64	18.733
79798.5	84269.4	62059	88061.6	80307.3	71864	-28.21	4.4	13.09	18.733
107446	90923.4	77445	68021.8	87829.6	50756	50.05	-26.4	-8.33	18.7342
7015.5	68899.7	6673	3419.9	69367.6	3231	15.47	-51.7	11.9	18.7342
110404	91877.8	78751	85597.6	89321.1	62804	50.96	-8.8	-21.42	18.7354
109655	98886.3	72673	63399.6	99929.2	41579	29.12	37.4	-35.7	18.7378
5782.5	67037.3	5653	4342.8	69349.4	4104	30.94	6.6	-28.56	18.739
117768	95205.8	81067	66625.9	90409	48296	22.75	47.3	17.85	18.7413
100172	117897	55683	89062.6	121040	48222	-9.1	13.2	2.38	18.7449
96330.8	86957.7	72600	63398.5	94386.3	44020	6.37	-2.2	22.61	18.7449
102072	100190	66767	74423.8	97673.8	49936	9.1	24.2	-52.36	18.7461
127739	98585.9	84916	109378	96087.6	74601	9.1	16.5	-24.99	18.7473
106947	89645.9	78184	47106.4	86744.9	35589	17.29	24.2	14.28	18.7473
116114	89965.2	84584	76917.5	87907.2	57343	11.83	26.4	14.28	18.7556
119370	102394	76401	81386.8	99503.1	53604	-49.14	23.1	-30.94	18.7556
115643	109231	69383	68009.7	104469	42664	10.01	-22	-2.38	18.7568
128822	102994	81970	139914	103053	88978	13.65	-1.1	-4.76	18.7568
122048	97558.8	81987	69658.6	92953.8	49112	-42.77	2.2	-22.61	18.7639
125330	98122	83708	89051.6	94735.5	61604	26.39	-47.3	-36.89	18.7639
5195.25	67648.7	5033	4968.7	70239.2	4636	20.93	-13.2	-27.37	18.7651
182734	168188	71204	176484	161817	71476	57.33	40.7	8.33	18.7686
7911	82939.6	6251	29098.3	121472	15699	5.46	-16.5	-1.19	18.771
146762	110903	86726	111719	106017	69061	1.82	6.6	11.9	18.7722
94509.8	85245.8	72658	42029.9	81616.4	33749	-28.21	11	14.28	18.7722
52970.2	92911.7	37363	127560	90876.3	91991	2.73	67.1	9.52	18.7781
133822	100740	87058	115854	100182	75788	7.28	30.8	0	18.7805
7383.75	65792.2	7355	11581.9	65592.1	11572	-19.11	19.8	15.47	18.7817
97683	102881	62225	63734	105525	39582	-16.38	-4.4	-1.19	18.7876
112349	109965	66957	81369.2	119196	44738	2.73	-30.8	41.65	18.7912
125025	102120	80235	73757.2	99611.6	48526	20.93	11	-14.28	18.7924
6807	67123.6	6646	14362.7	65203.2	14436	13.65	44	1.19	18.7971
42184.5	77329.4	35751	50145.7	79365.1	41408	9.1	-37.4	44.03	18.7995
109499	97958.5	73257	81263.6	99894.8	53313	-18.2	26.4	-19.04	18.8007
53517.8	73416.8	47773	41110.3	76336.1	35294	26.39	17.6	22.61	18.8018
147757	100934	95938	116978	97753.2	78425	-25.48	0	39.27	18.8042
112916	102979	71860	83482.3	100332	54530	30.03	23.1	15.47	18.8054
99285.8	89794.7	72463	57835.8	84726.6	44736	-22.75	-5.5	49.98	18.8078
51476.2	80326.4	41998	96560.2	77561.6	81589	-19.11	-46.2	44.03	18.8102
163026	113688	93977	145452	114162	83498	-27.3	30.8	-1.19	18.8102
100986	99967.1	66204	76978	91124.4	55362	23.66	0	32.13	18.8113
49119.8	77686.9	41437	57417.8	76694.4	49064	10.01	-17.6	11.9	18.8113
20920.5	67988	20166	24151.6	68268.2	23185	-1.82	1.1	29.75	18.8137
116932	94869.1	80777	72603.3	90965.5	52307	-27.3	15.4	-2.38	18.8149
123814	99178.1	81815	117100	101021	75967	20.93	13.2	-2.38	18.8185
91151.2	89843.4	66490	47879.7	90946.7	34502	36.4	20.9	-35.7	18.8244
103026	111396	60612	66592.9	119555	36504	48.23	2.2	-10.71	18.8256
52437.8	91456.3	37576	62131.3	82675.2	49251	18.2	40.7	-41.65	18.8256
4875	63833.8	5005	5505.5	63758.3	5659	-6.37	-45.1	-22.61	18.8268
114788	98530	76350	99234.3	94082	69125	12.74	44	27.37	18.8303
64274.2	80092	52593	117821	78047.1	98934	-10.01	6.6	35.7	18.8315
137670	99806.9	90398	98557.8	97054.7	66551	-37.31	11	-39.27	18.8315
9224.25	68115	8875	7025.7	68334.3	6738	8.19	-2.2	-26.18	18.8327
104710	87021.6	78857	83220.5	84520.5	64528	-2.73	-15.4	-13.09	18.8363
5879.25	67703.8	5691	3393.5	67209.6	3309	6.37	44	15.47	18.8363
64227.8	87732.5	47978	92756.4	81062.6	74990	6.37	27.5	-9.52	18.841
26519.2	71389	24345	7965.1	72671.7	7183	40.95	-4.4	-8.33	18.8434
104831	88155.5	77933	52115.8	86125.1	39657	-28.21	-30.8	-1.19	18.8434
45839.2	83953.9	35783	71737.6	77935.7	60324	35.49	105.6	104.72	18.8446
143136	97512	96199	114316	92214.1	81244	4.55	38.5	63.07	18.8458
113006	98710.2	75027	66928.4	102221	42909	30.03	-12.1	55.93	18.8469
13092	69126.4	12412	18239.1	67452	17721	9.1	22	-35.7	18.8469
102999	94884	71141	63813.2	86388.4	48410	24.57	24.2	-9.52	18.8469
106205	100252	69428	57370.5	103318	36391	0.91	28.6	-1.19	18.8493
9664.5	65276	9703	4518.8	67876.3	4363	13.65	30.8	3.57	18.8505
109637	95546.4	75201	69368.2	92583.2	49103	27.3	-5.5	-9.52	18.8529
57098.2	82495.4	45360	92475.9	79329	76397	15.47	-23.1	-9.52	18.8529
262143	190320	90268	262143	91823.5	187096	20.93	13.2	39.27	18.8541
97637.2	88824.7	72038	54618.3	85941.5	41650	30.94	-29.7	21.42	18.8576
112736	94757.4	77970	65066.1	98058.5	43486	6.37	38.5	2.38	18.8576
60678.8	79914.9	49761	76841.6	75763	66469	29.12	0	63.07	18.86
114490	102839	72961	82747.5	108124	50155	-18.2	14.3	80.92	18.8612
129372	108517	78131	125389	114917	71508	13.65	-2.2	-26.18	18.8636
149242	104803	93325	82402.1	98232	54975	-9.1	-49.5	22.61	18.8671
104638	101576	67512	71366.9	103215	45314	-22.75	-27.5	-16.66	18.8671
105815	92815.5	74715	58740	90173.2	42691	-7.28	14.3	-9.52	18.8849
13332	81481.5	10723	9232.3	78720.8	7686	-20.02	-4.4	9.52	18.8861
120727	106068	74593	71491.2	113304	41351	-5.46	-45.1	11.9	18.8873
104551	98254	69736	58328.6	98038.6	38991	10.01	63.8	26.18	18.8944
129978	99161.1	85903	83568.1	102434	53466	-26.39	-45.1	14.28	18.8944
77018.2	91773.8	54999	145434	88977.5	107119	30.94	26.4	27.37	18.898
5112	65344.3	5127	2304.5	66473.5	2272	10.92	11	-29.75	18.898
117662	99117.1	77798	77430.1	96280.4	52705	-12.74	53.9	-32.13	18.8991
13860.8	74129.1	12254	7464.6	71751.3	6818	-15.47	11	42.84	18.9003
117467	99693.5	77220	80102	93980.5	55858	36.4	6.6	0	18.9027
112363	93470.7	78782	88632.5	88473.2	65654	0.91	-31.9	60.69	18.9027
92232	85485.6	70708	64979.2	87823.6	48489	-30.94	4.4	64.26	18.9039
94132.5	81323.9	75858	55843.7	83667.2	43742	4.55	-40.7	24.99	18.9051
29639.2	68758.9	28250	25534.3	68272	24511	-18.2	29.7	33.32	18.9051
125798	98210.3	83945	88231	100939	57285	26.39	33	22.61	18.9063
96545.2	92753.6	68215	57856.7	90803.9	41757	20.93	-49.5	3.57	18.9134
98638.5	93572.6	69084	46823.7	91625.8	33491	-6.37	0	26.18	18.9169
108580	94902.5	74981	60339.4	97418.3	40592	-7.28	40.7	-61.88	18.9169
121316	100507	79105	90773.1	92989.4	63974	-15.47	-6.6	-23.8	18.9193
93213.8	85914.4	71104	55502.7	81545.6	44606	-20.93	23.1	-29.75	18.9205
95540.2	96855.6	64646	114583	84966.9	88379	12.74	22	49.98	18.9229
108020	88561.5	79935	60190.9	82683.6	47708	-34.58	-22	-4.76	18.9252
83460	91594.1	59716	65356.5	97683	43848	-4.55	1.1	26.18	18.9252
61445.2	88572.9	45464	91437.5	80047.7	74861	12.74	6.6	-2.38	18.9276
8292	64956.3	8366	6370.1	65712.4	6353	12.74	6.6	0	18.93
10507.5	74679.5	9221	13576.2	72512.6	12270	-1.82	2.2	-3.57	18.9324
110817	111824	64946	57853.4	114932	32989	23.66	44	4.76	18.9347
98841	87345.7	74161	54208	86254.8	41187	63.7	-1.1	14.28	18.9359
146336	99943.1	95957	131450	99464.4	86611	29.12	6.6	69.02	18.9383
52991.2	87250.6	39803	21033.1	90525.1	15227	-11.83	-3.3	34.51	18.9395
117842	97763.3	78996	79501.4	92568.2	56285	-1.82	27.5	21.42	18.9395
7149.75	66359.7	7061	14975.4	66353	14791	-20.02	24.2	-29.75	18.9407
40614.8	74740.4	35613	66238.7	73260	59255	14.56	-5.5	5.95	18.9442
139051	105945	86015	98930.7	104937	61785	15.47	17.6	44.03	18.9466
56331.8	90965.8	40584	91119.6	82802.2	72119	-26.39	-1.1	48.79	18.9466
126514	116542	71144	76244.3	118488	42171	31.85	-14.3	-13.09	18.9502
97147.5	105571	60307	61871.7	109492	37033	22.75	4.4	-9.52	18.9537
126472	99557.4	83253	97323.6	93691	68077	23.66	13.2	-17.85	18.9573
120292	103389	76250	60496.7	118040	33588	33.67	34.1	27.37	18.9585
59752.5	85325.8	45894	123246	81344.9	99294	21.84	67.1	39.27	18.9597
117056	97033.2	79059	64038.7	89850.8	46709	-2.73	-7.7	-21.42	18.962
103827	96257	70690	82123.8	95637	56276	-28.21	13.2	53.55	18.9644
6171	73464.6	5505	6672.6	75787.8	5770	-6.37	5.5	-28.56	18.9644
100142	97210.5	67512	53802.1	104523	33734	-20.93	15.4	9.52	18.968
161451	118993	88920	165315	152076	71241	-0.91	39.6	61.88	18.9727
101139	90439.8	73289	58977.6	90742	42595	-22.75	-25.3	-5.95	18.9751
75349.5	90695.6	54447	131172	84715.1	101475	8.19	24.2	90.44	18.9751
114326	96396.7	77725	54510.5	89799.4	39782	28.21	35.2	67.83	18.9763
74764.5	87254.3	56155	103060	86968.5	77662	3.64	-3.3	11.9	18.9775
6746.25	68292	6474	5999.4	69798.8	5633	-0.91	-5.5	23.8	18.9786
185378	138123	87957	130066	151914	56111	15.47	33	3.57	18.981
129836	98188.3	86659	105917	99539.2	69735	74.62	-3.3	27.37	18.9822
211877	153471	90477	125988	166196	49681	-7.28	12.1	52.36	18.9869
17668.5	79818.2	14507	18729.7	77340.4	15871	1.82	23.1	14.28	18.9893
113660	99724.7	74694	69273.6	94153.9	48218	0	-69.3	-15.47	18.9917
148184	103547	93787	106344	101857	68423	14.56	48.4	-76.16	18.9929
136938	105428	85123	103652	108720	62481	7.28	-62.7	38.08	18.9941
149238	111082	88047	114474	114020	65797	2.73	30.8	-15.47	18.9953
100737	93597.5	70535	69898.4	90550.5	50589	-8.19	-19.8	17.85	18.9964
116243	101532	75032	61980.6	99144.8	40970	-31.85	25.3	17.85	18.9976
112310	93735.1	78523	76522.6	93044.1	53899	12.74	-19.8	39.27	18.9988
5241	65262.1	5263	3484.8	74125.2	3081	2.73	-28.6	9.52	19.0024
133382	101841	85833	140768	100294	91983	40.04	38.5	-2.38	19.0119
108540	101183	70301	90241.8	93261.5	63414	41.86	59.4	29.75	19.0131
157637	125820	82109	173548	127121	89471	2.73	-6.6	-70.21	19.0131
130865	100832	85056	102496	106498	63073	30.94	26.4	-11.9	19.0166
118438	97171.8	79879	79239.6	101429	51199	2.73	18.7	2.38	19.0178
97894.5	95161.7	67418	61052.2	90932.4	44001	5.46	-26.4	-17.85	19.019
89340.8	90939.3	64384	55849.2	92668.6	39497	-4.55	-29.7	21.42	19.019
104708	90300.4	75992	80432	90860.7	58014	30.94	-8.8	-19.04	19.0214
26635.5	67496.1	25862	25763.1	69219.8	24392	-16.38	-48.4	-9.52	19.0214
86425.5	107850	52517	72906.9	105090	45466	16.38	53.9	36.89	19.0249
200426	144829	90694	142835	162704	57533	42.77	3.3	0	19.0273
103004	95923	70374	62188.5	97511.4	41796	10.92	-39.6	7.14	19.0273
99312	90426.1	71976	117395	85737.1	89735	60.06	38.5	27.37	19.0285
56451	83574.1	44267	81004	83960.9	63228	16.38	24.2	23.8	19.0297
95642.2	92100.8	68056	46368.3	91131.9	33345	9.1	3.3	64.26	19.0297
49066.5	74466.7	43182	42837.3	76341.6	36774	-18.2	38.5	23.8	19.0332
12909	73572	11499	8620.7	73611.2	7675	25.48	25.3	-29.75	19.0332
97240.5	91977.5	69286	64945.1	89661.7	47470	40.95	-62.7	23.8	19.0368
117343	93835.3	81954	90669.7	93976.4	63230	11.83	9.9	23.8	19.038
108128	101379	69899	61704.5	103321	39139	29.12	-4.4	64.26	19.0392
98157	92274.4	69714	44129.8	89588.3	32282	-0.91	20.9	-28.56	19.0392
137500	97739.4	92196	110067	101151	71313	-13.65	-12.1	34.51	19.0415
228732	148441	100984	237716	119555	130308	-23.66	41.8	4.76	19.0415
44454	79856.8	36482	69758.7	73564	62146	-22.75	33	53.55	19.0415
153844	117592	85740	127966	148490	56478	-9.1	6.6	79.73	19.0439
5689.5	66064.3	5644	4034.8	69384.6	3811	-13.65	-14.3	9.52	19.0439
6778.5	63845.3	6958	12559.8	64787	12705	4.55	1.1	42.84	19.0463
16110.8	65579.8	16100	12078	64468.5	12278	30.03	-15.4	36.89	19.0475
133406	106397	82172	125628	109654	75083	-21.84	-34.1	76.16	19.0486
43243.5	100230	28275	63839.6	93004.2	44985	61.88	0	-10.71	19.051
119329	101183	77289	75073.9	94322.4	52162	-22.75	1.1	22.61	19.0558
12200.2	70907.7	11276	6931.1	71409.6	6361	-11.83	-27.5	0	19.057
9248.25	68921.2	8794	3627.8	69174.1	3437	35.49	-5.5	22.61	19.0605
104965	92944	74012	58054.7	90712.7	41942	-64.61	25.3	27.37	19.0653
106963	97431.6	71947	86649.2	93894.4	60479	11.83	56.1	17.85	19.07
97718.2	90734.8	70580	50342.6	86521.9	38132	13.65	70.4	27.37	19.0724
8051.25	75540	6985	11862.4	71394.5	10889	-22.75	36.3	17.85	19.0748
14327.2	71599.1	13114	6701.2	75836.6	5791	42.77	18.7	-3.57	19.0759
15219	68516.3	14557	6201.8	67548.8	6017	-12.74	20.9	-26.18	19.0783
106406	89489.6	77924	61427.3	89050.4	45207	-20.93	1.1	45.22	19.0783
6947.25	66749	6821	4011.7	68359.5	3846	-12.74	49.5	46.41	19.0795
127363	99867.7	83579	89746.8	95942.3	61304	54.6	26.4	1.19	19.0795
9430.5	65248.9	9472	11777.7	65451	11793	15.47	8.8	1.19	19.0807
213916	113500	123517	253330	128107	129597	29.12	-15.4	17.85	19.0807
49320.8	77856.4	41516	93916.9	75035.5	82027	10.01	37.4	110.67	19.0819
105548	92374.8	74882	70756.4	96592	48007	-30.03	0	-38.08	19.0819
111140	91173.7	79888	71148	95483.7	48833	-10.01	-13.2	24.99	19.0831
22144.5	70306.3	20642	25300	72306.5	22931	4.55	12.1	20.23	19.0842
93088.5	89485.1	68175	134212	87550.1	100465	65.52	40.7	101.15	19.0878
93084.8	101013	60392	66473	100255	43453	23.66	-19.8	72.59	19.0878
104591	92302.7	74261	74658.1	89743.1	54520	58.24	20.9	-61.88	19.089
107402	100204	70244	64670.1	104735	40466	-19.11	-12.1	64.26	19.089
107482	98394.6	71589	55715	101896	35834	23.66	-4.4	34.51	19.0902
99924.8	94561.5	69253	67862.3	93689.1	47470	6.37	45.1	-22.61	19.0961
116313	93397	81616	57999.7	93273.2	40752	20.02	-14.3	38.08	19.0985
27630.8	70605.1	25647	23905.2	70316.5	22280	24.57	6.6	-3.57	19.1068
104698	89346.2	76797	53194.9	87618.9	39788	11.83	48.4	32.13	19.1139
16359	67305.1	15929	19493.1	71229.4	17935	-25.48	20.9	-11.9	19.1151
115736	94796.3	80012	77248.6	92482.1	54741	41.86	17.6	-10.71	19.1151
5334	64401.1	5428	6067.6	63858.4	6227	7.28	24.2	-8.33	19.1151
98073	91493.3	70249	64416	93049.6	45369	-14.56	48.4	8.33	19.1163
98019	102451	62701	54233.3	103797	34242	30.03	-17.6	-40.46	19.1175
127912	105820	79218	100057	108025	60702	14.56	-3.3	53.55	19.1175
105673	89687.1	77217	59662.9	89248.5	43811	19.11	2.2	-11.9	19.121
99693	86214.1	75782	49472.5	81311.9	39874	-12.74	39.6	-10.71	19.121
7459.5	66277.9	7376	10085.9	68150.3	9699	-29.12	-4.4	-10.71	19.1222
113863	93652.1	79679	58407.8	86588.4	44207	27.3	22	1.19	19.1234
197885	146425	88568	182898	152796	78447	36.4	58.3	23.8	19.1246
13379.2	69677.6	12584	13648.8	71064.4	12587	0	3.3	15.47	19.127
8717.25	67488.9	8465	6468	71772.2	5906	4.55	-17.6	26.18	19.1281
129481	108986	77860	84077.4	101205	54445	-17.29	23.1	-5.95	19.1293
100417	97130.9	67753	65539.1	98919.2	43421	40.04	-25.3	47.6	19.1293
156109	114701	89195	148489	117625	82732	30.03	18.7	20.23	19.1305
62926.5	82641	49902	117068	78632.1	97570	43.68	-35.2	-13.09	19.1353
13535.2	72158.6	12293	7110.4	76908.3	6059	17.29	16.5	5.95	19.1376
110409	98503.4	73457	59744.3	97260.2	40257	-33.67	-51.7	27.37	19.1412
122943	104891	76815	77366.3	106588	47569	20.02	-15.4	15.47	19.1459
138835	101386	89743	108813	116071	61438	-12.74	-69.3	48.79	19.1459
15189.8	75062.2	13262	31538.1	71207.9	29026	-9.1	-26.4	20.23	19.1471
7448.25	70325.4	6941	4760.8	70097.5	4451	-3.64	15.4	20.23	19.1483
94843.5	97669.1	63640	65362	91691.8	46717	34.58	38.5	-64.26	19.1483
37056.8	72984.2	33275	40293	71283.9	37044	-6.37	-11	26.18	19.1495
132650	98958.6	87848	108412	98691	71991	-14.56	30.8	19.04	19.1507
111944	97772.1	75035	87222.3	89233.4	64059	15.47	19.8	-2.38	19.1519
92839.5	91533.6	66471	39704.5	86387.4	30121	19.11	-24.2	0	19.1543
14985.8	81025.2	12121	12070.3	81099	9754	-4.55	-7.7	17.85	19.1566
103122	109195	61891	84869.4	119246	46643	-9.1	-27.5	-19.04	19.1566
91347.8	87738.4	68232	39453.7	83653.2	30909	30.03	5.5	-11.9	19.1566
101626	89391.9	74505	57286.9	81994.3	45788	-33.67	73.7	2.38	19.159
179021	118960	98624	172139	125216	90095	33.67	6.6	-52.36	19.1626
136027	101244	88051	81335.1	101608	52460	-12.74	23.1	33.32	19.1637
104090	90511.9	75367	63243.4	87528.1	47353	20.93	6.6	65.45	19.1649
114149	101851	73449	76015.5	103071	48333	-9.1	14.3	16.66	19.1685
107176	98965.4	70973	57368.3	98434.1	38195	-59.15	-30.8	-19.04	19.1697
190596	125019	99912	113226	144720	51274	35.49	-50.6	49.98	19.1744
188831	127828	96812	217908	155064	92096	-21.84	11	11.9	19.1792
7780.5	71335	7148	7538.3	78169.3	6320	-8.19	-11	28.56	19.1792
6308.25	69904.9	5914	5424.1	69064.3	5147	17.29	1.1	-21.42	19.1804
80973	101075	52502	176876	114369	101354	3.64	31.9	32.13	19.1827
233278	145745	104896	262143	114732	149739	-35.49	20.9	36.89	19.1839
76029	93987.2	53014	120557	90015.1	87772	11.83	-6.6	48.79	19.1875
117727	108389	71182	71948.8	110897	42519	28.21	59.4	27.37	19.1875
103582	90268	75202	45514.7	89583.2	33297	19.11	-20.9	13.09	19.1887
15304.5	74805.8	13408	9110.2	74010.9	8067	20.02	-9.9	-10.71	19.1898
84546	90125.2	61479	136297	85849.9	104046	21.84	26.4	73.78	19.191
118260	100600	77041	97476.5	96888.1	65934	-26.39	28.6	-10.71	19.1922
86463.8	83769.3	67644	34690.7	81642.2	27847	6.37	31.9	-19.04	19.1922
10359	70724.8	9599	31112.4	70494.5	28924	-36.4	8.8	-5.95	19.1982
20329.5	68124.7	19557	12631.3	71461.1	11584	-28.21	-27.5	21.42	19.1982
7878.75	81519.1	6334	9794.4	85482.2	7509	-26.39	-36.3	21.42	19.1993
103050	96954.8	69656	76719.5	97200.5	51727	-15.47	-31.9	-14.28	19.2029
107061	98331.6	71354	74218.1	91273.4	53290	57.33	6.6	-30.94	19.2053
107836	93846.7	75305	51751.7	97535.4	34773	4.55	78.1	29.75	19.2088
112841	104614	70690	89469.6	101945	57516	10.01	-13.2	-7.14	19.2088
105014	91609	75126	59110.7	94365.2	41052	9.1	-23.1	66.64	19.2088
51475.5	76349.4	44185	65188.2	74195.5	57580	12.74	2.2	5.95	19.21
111782	92440.4	79248	69663	98274.4	46456	-26.39	8.8	28.56	19.2136
98857.5	88949.5	72836	62689	87399.5	47007	11.83	36.3	48.79	19.2195
157875	114418	90427	136217	145864	61202	37.31	13.2	13.09	19.2231
106541	101540	68764	57205.5	109034	34384	-25.48	20.9	-19.04	19.2254
104431	105576	64825	77047.3	96270.2	52450	-54.6	38.5	28.56	19.2349
115034	92336.8	81645	101612	89061.1	74772	10.92	-51.7	-14.28	19.2361
134336	105577	83388	122304	98556.2	81327	-17.29	53.9	-24.99	19.2361
109826	94857.2	75878	74899	93669.8	52403	-19.11	-17.6	32.13	19.2361
108421	91183.3	77925	71919.1	88829.4	53060	23.66	-2.2	16.66	19.2373
127911	95059	88185	79791.8	105330	49646	-3.64	17.6	21.42	19.2385
176687	123127	94044	167228	122689	89327	76.44	35.2	-19.04	19.2385
62680.5	80427.4	51075	45848	76461.2	39297	-27.3	4.4	16.66	19.2409
122614	96536.7	83239	99057.2	92637	70078	0.91	23.1	73.78	19.2444
117631	96527.2	79864	98308.1	92079.6	69969	40.95	3.3	23.8	19.2444
97703.2	86787.3	73779	51808.9	80561.6	42146	-9.1	0	21.42	19.2444
107918	92143	76756	60487.9	84434.9	46949	-20.93	8.8	-3.57	19.2444
152040	107107	93029	101202	98416.5	67391	20.02	-9.9	36.89	19.248
11261.2	81756.6	9027	10501.7	80722.4	8526	22.75	0	-5.95	19.2504
9819.75	68397	9409	4747.6	66725	4663	-5.46	23.1	8.33	19.2504
6142.5	69048.9	5830	5372.4	68619.3	5131	-13.65	-4.4	66.64	19.2504
97311	90378.4	70563	43980.2	89160.3	32327	20.93	39.6	-13.09	19.2539
6156	76221.4	5293	4670.6	114900	2664	-0.91	12.1	39.27	19.2551
102398	92653.1	72429	71296.5	93872.2	49775	45.5	-5.5	5.95	19.2575
142827	113020	82820	76534.7	128564	39014	-40.04	-41.8	23.8	19.2575
157584	136307	75766	262143	114485	150061	-17.29	7.7	49.98	19.2622
85649.2	86057.6	65225	63673.5	90737.1	45989	13.65	22	2.38	19.2622
97890	91307	70261	63625.1	101565	41055	-20.93	-28.6	2.38	19.2634
95030.2	90747.4	68629	60637.5	85407.8	46529	3.64	14.3	48.79	19.267
154375	108877	92922	155005	117012	86815	18.2	-8.8	-7.14	19.2693
17979	82252.8	14325	11355.3	85606.9	8693	0	26.4	-3.57	19.2705
115945	96027.4	79129	71336.1	96264.4	48565	12.74	-31.9	36.89	19.2753
116996	99502.5	77058	59117.3	99244.6	39038	0	-29.7	-35.7	19.2788
116596	97639.5	78260	84063.1	100908	54596	52.78	59.4	20.23	19.28
104583	93282.8	73475	55877.8	89951.3	40711	-3.64	-1.1	17.85	19.2812
15141.8	65169.1	15227	14648.7	65374	14685	13.65	-33	-3.57	19.2836
198493	141316	92052	125676	146739	56129	-7.28	-17.6	9.52	19.2848
12152.2	70937	11227	19922.1	70315.3	18568	-32.76	2.2	17.85	19.2848
8257.5	92364.5	5859	12031.8	93659.1	8419	9.1	-34.1	27.37	19.2848
156433	113266	90512	113104	112812	65706	31.85	-42.9	22.61	19.286
110836	98300	73894	59363.7	97103.7	40065	21.84	6.6	-8.33	19.2931
6019.5	64862.5	6082	12690.7	64839.6	12827	-15.47	7.7	8.33	19.2943
114970	97464.7	77307	63440.3	95828.7	43386	17.29	-45.1	66.64	19.2978
115940	101396	74936	132656	104323	83335	-18.2	26.4	-35.7	19.3073
85878	90428.7	62238	178499	88567.8	132081	-15.47	31.9	289.17	19.3121
102370	94140.9	71265	64663.5	93029.8	45553	-47.32	7.7	17.85	19.3121
51589.5	77238.7	43773	55657.8	76898.2	47434	-17.29	11	17.85	19.3121
102202	96512.1	69400	111783	98871.9	74094	11.83	-4.4	36.89	19.3121
117033	115711	66285	76832.8	118531	42481	-21.84	18.7	1.19	19.3156
134170	105078	83681	86997.9	101834	55988	21.84	-25.3	24.99	19.318
91205.2	92137.4	64873	172273	91542.3	123332	-5.46	42.9	74.97	19.3192
182762	115402	103789	196243	121362	105972	-19.11	18.7	24.99	19.3204
204855	136669	98233	245298	160530	100142	33.67	41.8	66.64	19.3227
94189.5	86899.3	71034	46348.5	82337	36891	38.22	-8.8	-45.22	19.3287
107636	94455.8	74681	94579.1	91356.2	67848	-17.29	7.7	-26.18	19.3287
6861.75	67622.8	6650	3719.1	70832.6	3441	-16.38	-1.1	-21.42	19.3299
92629.5	86394.1	70266	42252.1	82880.4	33410	-26.39	-8.8	29.75	19.331
115046	95789.3	78711	92601.3	94940.9	63921	34.58	37.4	24.99	19.337
125779	101364	81321	103336	99474.8	68080	22.75	29.7	76.16	19.337
131359	113734	75692	65967	139486	30994	-41.86	20.9	26.18	19.3429
126359	96288.3	86003	89575.2	91966.4	63832	-12.74	-31.9	0	19.3441
14094	65994.9	13996	12653.3	65703.7	12621	30.94	28.6	-36.89	19.3465
87336.8	86874.1	65885	43716.2	85427.6	33537	0	-14.3	33.32	19.3465
262143	184878	92925	262143	156526	109757	-27.3	20.9	89.25	19.3477
11042.2	68026.4	10638	6213.9	71545	5692	-4.55	-15.4	24.99	19.3477
100627	92865.8	71013	65242.1	93903.5	45533	-23.66	42.9	15.47	19.3488
108264	94030.8	75456	52627.3	88216.1	39097	-18.2	16.5	-30.94	19.3488
116858	95953.4	79814	90791.8	90341	65863	-32.76	-49.5	51.17	19.35
11250	67789.6	10876	11836	67804.6	11440	58.24	-13.2	34.51	19.3536
94688.2	90932.3	68243	60289.9	92789.4	42582	34.58	-34.1	0	19.3571
96527.2	95985.3	65906	41230.2	104577	25838	3.64	-1.1	0	19.3571
92606.2	95938.1	63260	59425.3	96011.1	40563	-7.28	8.8	-32.13	19.3619
97350.8	91068.4	70057	51139	88831.8	37728	0.91	12.1	7.14	19.369
103565	89846.2	75543	74246.7	83270.6	58434	-12.74	1.1	-14.28	19.3702
262143	173920	98780	262143	100247	171374	72.8	27.5	24.99	19.3702
15276.8	77448.5	12927	9017.8	78693.8	7510	24.57	15.4	54.74	19.3714
27330.8	73120	24496	10237.7	73198.6	9166	25.48	-9.9	11.9	19.3749
4980	64755.8	5040	9438	64069.7	9654	20.02	35.2	-10.71	19.3761
99468	94104.8	69271	53037.6	89790.3	38711	38.22	25.3	-22.61	19.3761
112168	96176.1	76433	81108.5	91588.6	58037	-10.92	13.2	9.52	19.3773
7883.25	73167.6	7061	4815.8	77449.9	4075	19.11	7.7	-30.94	19.3821
210180	138947	99134	211275	151094	91639	-6.37	-22	9.52	19.3844
98442.8	97994.2	65836	54795.4	102567	35012	-14.56	12.1	16.66	19.3868
22119	76572.3	18931	16119.4	76974.7	13724	5.46	-24.2	-14.28	19.3892
72375	97003.2	48897	188351	83312	148163	-15.47	-4.4	44.03	19.3892
95120.2	89772.5	69440	65419.2	85341.7	50237	-16.38	30.8	-9.52	19.3892
167059	107246	102086	144666	107833	87922	-10.01	-31.9	-20.23	19.3916
99913.5	89024.5	73552	38816.8	90556	28092	-16.38	-26.4	8.33	19.3927
90122.2	90721.6	65103	73298.5	89268	53812	47.32	29.7	69.02	19.3951
131946	103631	83442	112417	101004	72941	29.12	12.1	-27.37	19.3999
87248.2	110433	51777	53048.6	112730	30840	21.84	-3.3	29.75	19.4022
144192	105556	89524	135787	100966	88138	-4.55	14.3	22.61	19.4022
97358.2	97732.6	65285	53841.7	100500	35110	9.1	20.9	-11.9	19.4034
113567	98665.6	75434	72471.3	98430.7	48252	16.38	1.1	38.08	19.4034
111598	92140.7	79375	57872.1	90765	41786	29.12	11	-29.75	19.4058
46110.8	82848.9	36475	85836.3	77559.2	72530	20.93	12.1	-35.7	19.4082
105076	92394.4	74531	51731.9	87127.4	38912	-7.28	-25.3	26.18	19.4094
161052	145878	72353	189853	110778	112317	-6.37	-19.8	80.92	19.4094
99999	92695	70700	45320	92699.5	32040	-25.48	19.8	47.6	19.4105
112457	102482	71915	61081.9	102545	39037	-13.65	40.7	26.18	19.4117
110127	94979.3	75988	62525.1	96100.9	42639	-6.37	-12.1	-20.23	19.4165
117009	97428.5	78707	68874.3	91823.1	49157	30.94	58.3	38.08	19.4165
22648.5	71052.8	20890	21435.7	69925.8	20090	-6.37	-6.6	-8.33	19.4188
10311	68187.9	9910	7692.3	73605.3	6849	-27.3	-14.3	-26.18	19.4212
116764	102804	74435	76718.4	100356	50100	-24.57	7.7	-23.8	19.4212
135234	106055	83567	101687	101642	65565	-30.94	15.4	35.7	19.4224
132671	114370	76023	116306	113056	67420	30.94	6.6	35.7	19.4283
92713.5	107143	56710	64949.5	105428	40374	-22.75	-18.7	58.31	19.4295
29272.5	79302.3	24191	222666	83220.7	175349	-6.37	11	4.76	19.4331
98418	102448	62958	72921.2	105720	45204	-33.67	6.6	47.6	19.4343
150962	118715	83338	116180	112201	67860	-4.55	-26.4	4.76	19.4343
22119.8	68285.8	21229	15205.3	67973.7	14660	1.82	-3.3	21.42	19.4355
30246.8	77374.2	25619	54327.9	76755	46387	9.1	2.2	-10.71	19.4378
11419.5	70649.3	10593	6065.4	72682.8	5469	-17.29	-72.6	-22.61	19.439
171922	114577	98336	187860	121420	101397	2.73	75.9	9.52	19.439
135856	96514.8	92250	126076	91524.4	90277	37.31	2.2	16.66	19.4426
108679	97593.5	72980	51872.7	98323.3	34575	-12.74	-31.9	-26.18	19.4426
112642	99008	74561	78425.6	96529.3	53245	-6.37	-25.3	20.23	19.4438
104215	87282	78250	58830.2	87072.8	44279	-7.28	6.6	11.9	19.4461
48072.8	79721	39519	57002	76442.8	48869	0.91	45.1	55.93	19.4473
96468	83019.8	76152	68109.8	83120.3	53701	-19.11	-1.1	-54.74	19.4509
112218	97915.3	75109	74394.1	100561	48483	19.11	-19.8	-14.28	19.4509
120086	104018	75659	92240.5	105467	57317	-18.2	13.2	-61.88	19.4533
122836	96022.8	83836	83743	102696	53441	16.38	45.1	-15.47	19.4592
115158	95056.3	79395	77610.5	91634.8	55506	8.19	-24.2	4.76	19.4604
136070	114709	77740	103626	122234	55559	5.46	-20.9	60.69	19.4627
96959.2	93720.2	67801	59094.2	93244	41534	3.64	28.6	-23.8	19.4627
117850	101143	76362	86444.6	101438	55849	-7.28	22	24.99	19.4651
123404	96516.1	83793	103234	92908.9	72819	-16.38	-20.9	-10.71	19.4699
5499.75	66512.6	5419	2808.3	70569.3	2608	-23.66	1.1	-44.03	19.4711
94913.2	89380.2	69593	52471.1	87353.2	39366	25.48	-8.8	-17.85	19.4722
138265	105054	86254	103597	98893.4	68653	30.03	-39.6	9.52	19.4782
118590	94108.1	82585	63144.4	93553.2	44234	52.78	-4.4	-7.14	19.4794
40893.8	73982.4	36225	49353.7	69592.4	46477	-52.78	2.2	45.22	19.4805
103638	90451.7	75090	60784.9	86238.2	46193	-25.48	8.8	78.54	19.4805
92763.8	88303.8	68846	45021.9	89154.1	33095	-6.37	13.2	3.57	19.4817
53878.5	79582.2	44369	75840.6	81380.1	61075	21.84	-22	70.21	19.4817
214685	146719	95895	239793	145692	107865	-32.76	34.1	-22.61	19.4853
215138	143150	98493	163148	138616	77134	-9.1	56.1	72.59	19.4865
41604	71956.1	37892	76643.6	72202.6	69567	13.65	-3.3	16.66	19.4912
18465	71838.7	16845	7840.8	72887.2	7050	-10.92	-30.8	8.33	19.4912
6753	65035.2	6805	9017.8	65245.1	9058	30.03	20.9	-15.47	19.496
110668	93070.2	77928	65153	98302.5	43436	-21.84	8.8	-9.52	19.5019
90448.5	95919.5	61798	73538.3	95786.6	50314	-4.55	62.7	35.7	19.5055
12450.8	75170.2	10855	10464.3	71007.3	9658	9.1	13.2	16.66	19.5055
7824.75	70917.3	7231	6167.7	69835.2	5788	-17.29	19.8	-23.8	19.5055
11222.2	70663.1	10408	7775.9	70416.1	7237	6.37	-16.5	-3.57	19.5078
119974	96694.9	81314	80940.2	94723.2	56000	51.87	7.7	20.23	19.5078
119270	96235	81223	102834	93489.7	72086	17.29	-12.1	-42.84	19.5102
5691	65044.5	5734	4048	67060.1	3956	3.64	-25.3	11.9	19.5114
101014	90520	73134	67224.3	86432	50972	-3.64	-63.8	61.88	19.5233
117044	98566.1	77822	89631.3	101468	57891	0.91	-9.9	20.23	19.5256
9477	74856.5	8297	7069.7	74143	6249	-7.28	-40.7	15.47	19.5292
17620.5	72110.5	16014	9779	70932.7	9035	-16.38	-20.9	-16.66	19.5292
119534	92013.4	85137	83571.4	95488.5	57357	-26.39	-35.2	49.98	19.5328
89132.2	110223	52996	104861	116082	59201	26.39	38.5	5.95	19.5387
92091.8	92179	65474	65528.1	89460.3	48004	-70.98	37.4	35.7	19.5434
89452.5	97370.1	60207	50740.8	101901	32633	33.67	53.9	-22.61	19.5446
163654	121443	88315	169205	153386	72295	-10.01	7.7	55.93	19.547
88911	87568.1	66541	48986.3	89943.9	35693	0.91	-17.6	23.8	19.547
105112	96068.7	71705	93462.6	96038.8	63778	14.56	20.9	-21.42	19.5482
6690	65683.3	6675	4676.1	66707.2	4594	5.46	-5.5	22.61	19.5494
64057.5	78342.7	53586	33166.1	76588.2	28380	-26.39	-35.2	-16.66	19.5517
124109	102692	79204	91451.8	101497	59050	-40.95	24.2	33.32	19.5517
18417	73376.9	16449	11667.7	74535	10259	13.65	4.4	54.74	19.5529
5458.5	66430.5	5385	3802.7	66510.2	3747	-6.37	12.1	-8.33	19.5529
110396	98575.9	73394	72800.2	94094	50705	8.19	17.6	-34.51	19.5553
100522	90903.7	72470	46198.9	88767.8	34108	18.2	-8.8	39.27	19.5565
109308	105964	67604	106258	119633	58209	-2.73	23.1	-35.7	19.5577
110308	100468	71955	78680.8	106648	48350	-19.11	58.3	-98.77	19.5577
96821.2	84347.3	75228	59188.8	90127.5	43039	-13.65	39.6	-79.73	19.5577
113135	88882.9	83418	107198	84717.3	82927	10.01	7.7	57.12	19.56
9742.5	65158.1	9799	14879.7	64307.3	15164	-0.91	3.3	11.9	19.56
10136.2	65447.2	10150	14074.5	66733.2	13822	6.37	24.2	-5.95	19.56
14943.8	71225.7	13750	7037.8	71397.7	6460	-32.76	1.1	-49.98	19.5624
76395	86169.5	58102	137556	84409	106800	7.28	-49.5	73.78	19.5636
114015	105604	70756	71374.6	110571	42304	50.05	-20.9	38.08	19.5648
121510	98304	81007	93661.7	91296.3	67234	-15.47	11	13.09	19.5648
94992	86012.3	72378	69011.8	79512.6	56881	-15.47	-4.4	14.28	19.566
123053	95704.2	84264	101783	90030.5	74091	-5.46	20.9	-48.79	19.5719
108643	92287.9	77150	54806.4	94215.9	38123	-22.75	37.4	-7.14	19.5731
88686	105866	54901	59538.6	109944	35490	5.46	27.5	-29.75	19.5743
89892.8	99709.1	59084	71072.1	94062.4	49518	-32.76	11	14.28	19.5743
36059.2	74871.8	31563	38778.3	73727.1	34470	5.46	11	8.33	19.5755
106628	92230	75767	70986.3	91543.7	50819	-32.76	-4.4	2.38	19.5755
32337	70243.2	30170	26248.2	69187.2	24863	-10.92	38.5	29.75	19.5767
5304	66885.3	5197	4775.1	71693.2	4365	34.58	4.4	26.18	19.5767
117885	94531.9	81726	76442.3	91310	54865	8.19	-29.7	-20.23	19.5778
103791	99589.3	68301	71999.4	97392.2	48449	-0.91	34.1	64.26	19.5802
262143	101951	168510	262143	68369.2	251280	52.78	30.8	245.14	19.5802
8814	65476.6	8822	2894.1	64142	2957	-14.56	-7.7	19.04	19.5802
90422.2	86313.1	68656	50986.1	88213.1	37879	-8.19	-28.6	-3.57	19.5814
118322	100267	77337	94070.9	95621.9	64473	-11.83	-4.4	42.84	19.5838
115521	95500.3	79275	68168.1	98938.4	45154	-1.82	-29.7	-26.18	19.585
93052.5	91462.9	66675	114798	82585	91099	12.74	18.7	127.33	19.5861
131235	105227	81734	105734	106082	65321	19.11	38.5	34.51	19.5909
97984.5	96032.7	66868	74057.5	103295	46986	30.03	3.3	42.84	19.5909
69417	80927	56215	120532	82111.6	96201	17.29	33	95.2	19.5909
61758.8	82269.7	49197	84684.6	81346.9	68225	-22.75	3.3	-20.23	19.5921
126336	94066.6	88018	73594.4	96940.5	49753	8.19	24.2	39.27	19.5933
6411.75	64074.5	6558	6759.5	65405.4	6773	-9.1	4.4	-46.41	19.5933
9016.5	65113.5	9075	6763.9	64243.3	6900	-10.01	-14.3	13.09	19.5968
99132	95953.4	67707	61091.8	103863	38548	-18.2	8.8	34.51	19.6004
5163	63198.1	5354	6747.4	63315.8	6984	12.74	7.7	-10.71	19.6016
81714.8	87237.7	61387	170474	83672.8	133522	-34.58	53.9	99.96	19.6016
116752	98707.9	77516	70128.3	97958.7	46917	13.65	18.7	32.13	19.6028
105874	91514	75820	66124.3	88707.2	48852	-26.39	36.3	-13.09	19.6028
105755	94765.6	73136	72416.3	106015	44766	9.1	41.8	4.76	19.6039
109042	94855.3	75338	62808.9	92323.5	44585	58.24	46.2	-10.71	19.6039
103323	93899.5	72113	57891.9	92199.4	41150	0	-38.5	-4.76	19.6063
112915	103113	71766	66074.8	100036	43287	14.56	31.9	21.42	19.6134
151405	104770	94707	182425	95579.1	125084	-7.28	-5.5	52.36	19.6146
88476	104965	55241	99753.5	111966	58388	24.57	39.6	-15.47	19.6158
124404	107032	76173	100266	111762	58795	-20.02	30.8	-2.38	19.6194
106365	101929	68388	84807.8	101107	54971	3.64	-31.9	-14.28	19.6217
114456	98145.8	76427	73373.3	98862.9	48639	32.76	2.2	-23.8	19.6265
109143	97286.5	73523	73140.1	100239	47819	25.48	0	8.33	19.6277
100812	102463	64480	61963	103632	39185	17.29	-6.6	-42.84	19.6277
128738	103329	81652	91272.5	102897	58132	-15.47	6.6	-2.38	19.636
12813	66422.5	12642	18872.7	65299.7	18941	7.28	36.3	26.18	19.636
26130.8	69566	24617	36039.3	68430.3	34515	6.37	15.4	20.23	19.6372
90021.8	89144.4	66181	52485.4	91842.4	37452	-12.74	-26.4	28.56	19.6395
147884	110098	88028	122814	111811	71985	-15.47	9.9	34.51	19.6395
12960	78151.1	10868	8560.2	76378.7	7345	38.22	-22	9.52	19.6431
112345	93707.9	78570	66610.5	94248.1	46318	22.75	84.7	1.19	19.6431
114619	99078.7	75815	82607.8	97974.6	55257	30.03	14.3	9.52	19.6443
71819.2	96339.2	48856	53444.6	102471	34181	-2.73	-18.7	5.95	19.6585
180061	115111	102514	139501	119984	76196	13.65	22	-8.33	19.6645
114018	94514.1	79060	114551	88894.1	84451	11.83	83.6	7.14	19.6656
196692	130842	98519	262143	101422	169390	-38.22	20.9	38.08	19.6668
96874.5	87519.7	72541	48891.7	86131.2	37201	3.64	2.2	36.89	19.6668
113972	96619.1	77306	82149.1	95874.3	56154	28.21	-39.6	15.47	19.668
82647	94963.8	57036	97952.8	88048.4	72908	-9.1	1.1	0	19.668
110452	94919.6	76260	58922.6	97305.1	39685	-26.39	41.8	-8.33	19.6692
194924	126984	100600	166561	136924	79721	36.4	-37.4	8.33	19.6716
87509.2	87274.9	65712	102794	85481.4	78809	-16.38	24.2	-33.32	19.6775
140688	102586	89877	114290	98635.8	75937	-15.47	-34.1	39.27	19.6787
121300	93562.1	84965	84216	97443.1	56640	14.56	24.2	-4.76	19.6799
6096.75	67951.8	5880	4262.5	70417.8	3967	-8.19	14.3	-67.83	19.6799
5212.5	64747.2	5276	4391.2	64179.7	4484	2.73	1.1	51.17	19.6811
9496.5	72258.5	8613	5357	78858.1	4452	-13.65	25.3	14.28	19.6823
121810	95621.6	83485	98137.6	90104.2	71379	60.97	1.1	17.85	19.6858
100972	95371.2	69385	73780.3	96562.4	50074	14.56	-20.9	-35.7	19.687
145190	123842	76833	94538.4	133295	46481	-33.67	-5.5	48.79	19.6882
111134	101432	71805	84338.1	103494	53406	-23.66	30.8	-11.9	19.6953
97051.5	102822	61858	64621.7	102534	41304	-5.46	13.2	38.08	19.6989
98530.5	105082	61450	78349.7	97770.8	52518	-37.31	36.3	45.22	19.7001
89992.5	88529.5	66619	58704.8	85203.5	45154	-20.93	28.6	4.76	19.7012
108637	94723.6	75162	43996.7	99701.5	28920	16.38	25.3	60.69	19.7012
102998	91242.7	73979	46251.7	91124.1	33264	-23.66	5.5	38.08	19.7024
82923.8	99702.6	54507	56240.8	95581.1	38562	-7.28	17.6	60.69	19.7024
92952.8	85800.5	70999	47979.8	81700.4	38487	-21.84	-1.1	4.76	19.706
7455	71543.6	6829	6246.9	78836.3	5193	-1.82	14.3	-11.9	19.7095
11449.5	69548.1	10789	7220.4	70175.9	6743	0.91	-5.5	-4.76	19.7107
96489.8	91234.5	69311	55462	94448.5	38484	2.73	-11	-2.38	19.7107
5725.5	64350.3	5831	5107.3	64072	5224	8.19	-4.4	7.14	19.7321
248005	155469	104543	232638	146640	103970	-38.22	60.5	19.04	19.7333
116897	103223	74218	59721.2	125256	31247	-1.82	1.1	28.56	19.7333
124630	98211.8	83165	89213.3	98876.8	59131	-5.46	-11	58.31	19.7345
115037	106869	70545	63289.6	102751	40367	-10.01	-27.5	-39.27	19.7368
151169	109929	90122	129920	104718	81308	32.76	-85.8	-29.75	19.7368
140622	100346	91840	98280.6	109085	59045	8.19	-46.2	-40.46	19.7463
38979.8	93066.3	27449	37071.1	96473.5	25183	28.21	4.4	51.17	19.7487
109116	109023	65592	97892.3	147986	43352	-16.38	5.5	35.7	19.7499
134665	96857.8	91117	107602	99548.3	70838	60.97	-23.1	59.5	19.7558
5661.75	67970	5459	4390.1	67489.9	4263	0.91	1.1	0	19.7558
98039.2	88775.1	72375	57649.9	84824	44541	-36.4	3.3	33.32	19.7582
112339	111468	66048	100254	124995	52564	-10.92	-11	-8.33	19.7594
23496	66928.9	23007	15224	66532.4	14996	-7.28	30.8	5.95	19.7594
93595.5	93480	65617	151111	92161.7	107455	9.1	51.7	86.87	19.7618
54180	83570.4	42488	123866	78480.7	103435	5.46	18.7	33.32	19.7629
6899.25	72786.4	6212	6840.9	72803.7	6158	34.58	-18.7	0	19.7641
54784.5	97418.5	36855	122410	97172.6	82557	15.47	-3.3	61.88	19.7665
85106.2	86825.9	64238	55694.1	101809	35851	28.21	-6.6	-26.18	19.7677
23746.5	77937.2	19968	45384.9	79364.5	37477	15.47	-14.3	57.12	19.7701
15408.8	66287.8	15234	18712.1	66301.7	18496	10.01	-11	13.09	19.7748
82929.8	88490.1	61418	86562.3	93188.6	60876	50.05	-12.1	10.71	19.7748
106170	92854.5	74934	90632.3	93573.6	63476	20.93	-17.6	-29.75	19.7831
122470	132226	60701	221077	128184	113029	23.66	27.5	78.54	19.7843
99543	92551.1	70487	56643.4	93072.1	39885	-12.74	7.7	-55.93	19.7843
154335	115585	87507	123815	110080	73713	65.52	35.2	53.55	19.7867
114873	95619.5	78732	62101.6	93769.8	43403	-8.19	-40.7	29.75	19.7867
105765	105257	65852	61633	105075	38441	-11.83	-4.4	-7.14	19.7926
106911	97621.9	71772	76819.6	93204.7	54015	40.95	6.6	-64.26	19.7938
5745	66123	5694	3380.3	71392.6	3103	-10.92	4.4	-13.09	19.7962
20838	72760.4	18769	33288.2	72137.3	30242	-3.64	18.7	44.03	19.7962
144965	106813	88945	121838	105766	75495	-30.94	63.8	-17.85	19.7962
6738	70495.1	6264	4471.5	69872.2	4194	-9.1	24.2	-26.18	19.7962
111488	96650.6	75597	65873.5	93380.8	46231	-0.91	0	-7.14	19.7974
100788	88245.2	74851	56916.2	85143.7	43809	-50.05	23.1	-47.6	19.7974
93188.2	91939.7	66426	46776.4	88095.2	34798	11.83	-33	-20.23	19.7974
47268	74315.2	41684	64455.6	74566	56650	-8.19	-16.5	-32.13	19.8033
104265	88950.8	76819	65299.3	87895.5	48688	17.29	-20.9	28.56	19.8033
157801	118296	87422	196941	123972	104110	-7.28	27.5	28.56	19.8045
106380	93348.3	74685	62483.3	92979.4	44041	-3.64	15.4	-28.56	19.8057
98682.8	107775	60007	57999.7	101788	37343	8.19	-49.5	-22.61	19.8068
91863.8	89243.7	67460	54402.7	101210	35227	48.23	8.8	-49.98	19.8092
103102	115971	58264	100548	117070	56287	-5.46	0	-14.28	19.8092
101122	96317.4	68805	62915.6	92505.3	44573	-37.31	34.1	-7.14	19.8092
102888	100008	67423	80095.4	111501	47077	-30.94	-20.9	14.28	19.814
105998	100679	68998	57444.2	97727.6	38522	15.47	58.3	8.33	19.814
6500.25	65327.5	6521	4508.9	65958.8	4480	35.49	14.3	22.61	19.8163
46199.2	76913.9	39365	90963.4	75374.6	79090	29.12	53.9	58.31	19.8175
96300.8	92543.2	68197	59156.9	98060.2	39536	-1.82	13.2	-27.37	19.8187
128031	106445	78826	94443.8	107473	57591	-10.92	9.9	-20.23	19.8223
122355	100846	79514	93340.5	89457.1	68381	-18.2	9.9	4.76	19.8223
128350	101553	82829	109854	103177	69777	-4.55	-8.8	-30.94	19.8235
14637	71537.8	13409	8753.8	71738	7997	2.73	-8.8	11.9	19.8246
94347	93733.4	65965	56274.9	91783.2	40182	-1.82	-1.1	47.6	19.8246
92007.8	89942.3	67041	67574.1	92438.4	47908	0.91	23.1	-11.9	19.8294
5263.5	65804.8	5242	2768.7	66538.1	2727	2.73	-8.8	14.28	19.8306
126345	105453	78520	96466.7	105395	59984	-11.83	4.4	29.75	19.8318
100788	97392.3	67821	52907.8	94952.1	36517	10.92	0	80.92	19.8353
177410	122181	95160	216958	131232	108347	-32.76	14.3	41.65	19.8365
8679	70082.2	8116	2904	68780.8	2767	-18.2	27.5	16.66	19.846
88632.8	85189.4	68185	43491.8	86171	33077	-7.28	-1.1	46.41	19.8472
118619	105587	73625	79239.6	104358	49762	21.84	-1.1	-23.8	19.8472
6139.5	70170.6	5734	5185.4	73812	4604	-16.38	-9.9	28.56	19.8484
105017	95616.9	71979	65910.9	88698.7	48699	-57.33	-51.7	27.37	19.8507
7300.5	66413.9	7204	2733.5	67019.3	2673	8.19	4.4	-9.52	19.8543
127486	100182	83397	87767.9	97885.7	58762	5.46	55	1.19	19.8591
110726	91243	79530	65333.4	90571.8	47274	-25.48	5.5	32.13	19.8602
121618	98887.6	80600	105270	96522.9	71475	-30.03	13.2	26.18	19.8626
154775	162502	62420	133438	148411	58924	-12.74	30.8	-5.95	19.8662
207682	129851	104818	144153	141620	66708	31.85	-46.2	-40.46	19.8709
111615	103515	70664	107466	106890	65889	-11.83	3.3	-8.33	19.8709
151444	108538	91443	142010	115427	80629	-3.64	-5.5	76.16	19.8733
61021.5	86128.2	46432	67981.1	86866.5	51288	30.03	9.9	-28.56	19.8733
99877.5	88223.6	74193	58729	85522.7	45004	35.49	4.4	64.26	19.8745
98682.8	93432.1	69219	51247.9	85884.1	39106	5.46	-29.7	-21.42	19.8792
48504.8	79783.3	39843	43540.2	81489.9	35016	3.64	16.5	21.42	19.8804
96380.2	87959.6	71810	71149.1	84063.4	55468	17.29	8.8	35.7	19.8828
262143	135857	126455	262143	123549	139053	6.37	-24.2	49.98	19.8899
114825	97902.4	76864	75801	95310.8	52121	22.75	-35.2	-39.27	19.8899
92665.5	90608.2	67024	51849.6	88011	38609	0.91	-1.1	79.73	19.8911
92893.5	92602.4	65742	52901.2	90537	38293	-3.64	17.6	-27.37	19.8994
120718	93966.4	84194	86438	87690.4	64600	0.91	-20.9	29.75	19.8994
262143	137554	124895	262143	103681	165699	-16.38	-12.1	15.47	19.903
102140	87350.8	76632	51183	88486.1	37908	-2.73	-14.3	30.94	19.9041
36756	77290.7	31166	54402.7	72952.5	48872	-14.56	17.6	-8.33	19.9124
21079.5	72377.3	19087	23643.4	76962.9	20133	-5.46	16.5	22.61	19.9231
8518.5	73650.2	7580	6133.6	76232.1	5273	1.82	15.4	9.52	19.9231
91585.5	89950.8	66727	43552.3	83299.1	34265	-19.11	26.4	38.08	19.9255
10652.2	67300.3	10373	8550.3	70422.6	7957	-8.19	-6.6	-15.47	19.9302
187129	142511	86054	181618	137545	86535	-29.12	57.2	176.12	19.9302
107840	114095	61943	67281.5	123180	35796	25.48	-1.1	-59.5	19.9302
21411	71036.9	19753	20726.2	69933.2	19423	-18.2	-18.7	17.85	19.9314
56326.5	86687.5	42583	91336.3	86864.3	68910	0	12.1	-2.38	19.9338
140398	105408	87290	109773	107324	67032	-19.11	5.5	27.37	19.9374
127376	105337	79248	114195	104636	71523	-1.82	22	28.56	19.9386
102220	93957.5	71299	59500.1	92300	42247	47.32	-2.2	20.23	19.9421
139598	107977	84728	105760	109307	63409	10.92	38.5	-2.38	19.9421
123615	96223.3	84192	124378	89690.4	90882	-29.12	-48.4	2.38	19.9421
71775	85367.7	55101	27262.4	82285.7	21713	-11.83	1.1	-8.33	19.9492
6323.25	64438	6431	10930.7	65696.5	10904	9.1	-55	20.23	19.9492
126473	124034	66825	82256.9	118960	45316	32.76	-40.7	-15.47	19.9504
90678.8	103443	57449	67241.9	107458	41009	24.57	-35.2	1.19	19.954
116001	94165.2	80733	79719.2	87487.3	59717	-4.55	-3.3	-17.85	19.9563
262143	138288	124232	262143	84308.5	203773	-2.73	8.8	40.46	19.9563
6027.75	66203.2	5967	3117.4	67761.8	3015	17.29	14.3	17.85	19.9575
50341.5	83479.2	39521	71186.5	75773.2	61569	14.56	26.4	94.01	19.9575
103959	93757.2	72667	75130	90264	54548	-13.65	-18.7	58.31	19.9587
106706	109158	64064	62712.1	102902	39940	17.29	24.2	34.51	19.9599
9680.25	69493.4	9129	24274.8	67988.9	23399	5.46	-14.3	-3.57	19.9611
99882.8	102652	63768	72524.1	96143.3	49436	-29.12	25.3	-26.18	19.9718
27287.2	98735.5	18112	63772.5	107043	39044	19.11	3.3	24.99	19.9741
147496	103336	93542	105192	98459.8	70017	38.22	-36.3	49.98	19.9801
103730	92153.4	73769	38088.6	88082.7	28339	18.2	12.1	16.66	19.9813
89621.2	95789.3	61316	49654	95873.1	33942	-20.02	3.3	-20.23	19.9825
97551	99464.8	64275	62684.6	100286	40964	-0.91	-20.9	35.7	19.9896
119243	94344.3	82832	65285	89956.6	47562	13.65	-47.3	-20.23	19.9896
145826	102421	93309	111448	98214.6	74366	-7.28	30.8	-8.33	19.9908
112602	99901	73868	65756.9	100907	42707	23.66	-14.3	-11.9	19.9908
44875.5	76100	38646	83502.1	75292.3	72682	16.38	58.3	108.29	19.9908
78224.2	98006.1	52308	68726.9	114795	39236	22.75	-13.2	21.42	19.9919
103886	90734.2	75035	58714.7	89766.4	42866	60.06	25.3	1.19	19.9931
100336	87385.2	75249	56039.5	84766.8	43326	1.82	-17.6	11.9	19.9943
92133	99049	60960	44281.6	100608	28845	27.3	-62.7	-7.14	19.9955
131700	101602	84950	101053	93465.4	70856	10.92	33	63.07	19.9967
165183	126188	85788	167539	139707	78592	-10.92	-6.6	20.23	19.9967
188234	143635	85885	169954	179938	61900	41.86	-57.2	-36.89	19.9979
125774	110999	74259	69314.3	121275	37457	-9.1	19.8	-15.47	20.0026
8930.25	66475.8	8804	15745.4	68102.6	15152	-20.93	9.9	3.57	20.005
113309	97063.4	76505	63728.5	94810.8	44051	-31.85	33	32.13	20.0062
120008	96840.6	81214	96126.8	97065.8	64902	20.93	1.1	11.9	20.0086
95457.8	83093.2	75288	47729	89483	34956	13.65	-16.5	-3.57	20.0086
101480	87012.8	76432	72097.3	79658.9	59315	15.47	-20.9	19.04	20.0097
102485	89974.1	74649	47472.7	90357	34432	-42.77	8.8	21.42	20.0133
98751	98725.4	65553	77712.8	104224	48866	-29.12	9.9	38.08	20.0169
70372.5	86443.5	53352	118693	83542.1	93111	30.03	-4.4	7.14	20.0192
8564.25	70018.3	8016	6143.5	68240.8	5900	-5.46	-4.4	40.46	20.0275
99590.2	90600.2	72039	49315.2	87012.9	37143	-8.19	16.5	30.94	20.0311
122121	97315.5	82241	69553	93089.6	48966	0.91	-11	0	20.0335
10812.8	85304.5	8307	9740.5	79924.1	7987	4.55	4.4	-36.89	20.0347
108736	100223	71103	72671.5	119032	40011	-17.29	-46.2	26.18	20.0358
8394	70526.8	7800	11024.2	78522.1	9201	5.46	2.2	-3.57	20.0406
118130	95179.8	81338	121969	92306.4	86596	-13.65	55	51.17	20.043
5077.5	64066	5194	3323.1	63940.9	3406	34.58	-3.3	40.46	20.0453
7670.25	72756.9	6909	5936.7	72804.6	5344	13.65	-17.6	16.66	20.0477
97911	98174.7	65360	52275.3	97476.6	35146	-38.22	38.5	21.42	20.0489
123692	98324.9	82444	84201.7	98629.9	55949	-24.57	-30.8	-13.09	20.0501
76926.8	92527.8	54486	106866	87810.3	79758	35.49	-3.3	0	20.0536
96522	86378.4	73232	40157.7	85099.1	30926	30.03	-8.8	82.11	20.0536
66153.8	82509.3	52545	138476	80672.3	112494	51.87	37.4	129.71	20.0548
116066	97671	77879	82974.1	98912.1	54976	-5.46	4.4	42.84	20.0572
91310.2	92168.1	64926	50661.6	93691.9	35437	-10.01	-29.7	-14.28	20.0608
107482	105407	66826	79719.2	109977	47505	-3.64	-7.7	30.94	20.0608
8655.75	66650.6	8511	13372.7	67633.4	12958	11.83	39.6	34.51	20.0631
166006	118720	91639	203704	115842	115242	-5.46	9.9	36.89	20.0655
227995	153414	97396	262143	131424	130720	0	9.9	-41.65	20.0655
105112	93489.1	73684	57944.7	93219	40737	-13.65	-39.6	-14.28	20.0679
5494.5	66559.6	5410	3091	66417	3050	-10.92	-9.9	-35.7	20.0679
7473.75	67151	7294	5226.1	66081	5183	-23.66	-22	7.14	20.0691
159168	104698	99632	188156	103946	118629	42.77	40.7	-39.27	20.0691
23957.2	97398.4	16120	16970.8	89354.7	12447	6.37	24.2	-58.31	20.0703
110553	101547	71348	78625.8	104664	49232	55.51	16.5	-9.52	20.0703
7095	64446	7215	5133.7	67261.5	5002	-1.82	-24.2	33.32	20.0703
181098	119400	99401	209336	117930	116332	-1.82	-64.9	5.95	20.0726
109490	93037.3	77125	57057	87057.4	42952	-9.1	0	24.99	20.075
133413	121205	72137	67577.4	123985	35720	24.57	45.1	-40.46	20.0762
208885	148910	91931	143318	152053	61771	4.55	-13.2	90.44	20.0762
105146	97010	71032	64356.6	99663.8	42319	50.96	29.7	-10.71	20.0774
6621.75	64053.6	6775	3973.2	65113.2	3999	18.2	-24.2	-33.32	20.0786
101068	112598	58825	77522.5	113801	44644	-9.1	14.3	2.38	20.0809
99554.2	89278.6	73079	59203.1	89628.7	43289	58.24	-37.4	30.94	20.0809
108346	91693.3	77438	51007	87261	38308	-9.1	-22	-19.04	20.0821
123610	99062.5	81776	75751.5	93316.7	53200	54.6	-56.1	29.75	20.0845
129340	98407.9	86136	75134.4	94550.6	52078	-15.47	9.9	61.88	20.0845
10342.5	68169.2	9943	4433	68149.4	4263	12.74	-13.2	7.14	20.0857
111566	93022.3	78600	64354.4	91847.2	45919	53.69	8.8	11.9	20.0892
96304.5	95956	65774	56173.7	93595.7	39333	-13.65	-2.2	-7.14	20.0904
167770	117838	93306	138594	123549	73517	15.47	-4.4	48.79	20.0928
91494.8	94930.7	63164	54556.7	99802.6	35825	20.93	-57.2	20.23	20.0999
6234	69897.6	5845	4579.3	70431.6	4261	9.1	-2.2	-38.08	20.1023
105488	106407	64970	90255	119513	49492	33.67	15.4	-59.5	20.1023
22926.8	71375.6	21051	22138.6	70629.7	20542	-10.01	15.4	-35.7	20.1035
114494	93509.7	80243	94018.1	88951.3	69269	-13.65	35.2	-14.28	20.1035
95283	94074.4	66378	79900.7	91569	57185	-22.75	13.2	-24.99	20.1035
7242	71715.3	6618	4748.7	73140	4255	-1.82	6.6	-16.66	20.1082
100462	94005.5	70037	67085.7	88310.3	49785	29.12	-12.1	-9.52	20.1082
115177	92758.5	81375	56025.2	88930.4	41287	26.39	17.6	13.09	20.1094
96727.5	87572.8	72387	47281.3	84743	36565	-32.76	-27.5	-5.95	20.1106
114224	101868	73485	90701.6	97688	60849	-19.11	19.8	59.5	20.113
108010	95040.6	74479	59367	92087	42250	32.76	14.3	-54.74	20.1142
110666	112180	64651	88610.5	103733	55982	24.57	-5.5	41.65	20.1153
96310.5	95665.3	65978	58547.5	100626	38131	1.82	-14.3	22.61	20.1189
144810	109291	86835	97806.5	110838	57831	17.29	-39.6	-24.99	20.1201
217379	147119	96834	252188	147689	111907	20.93	64.9	9.52	20.1201
96925.5	89063.7	71321	72174.3	89614.2	52782	40.95	-20.9	0	20.1201
98684.2	92928.7	69595	61816.7	86468.4	46852	9.1	5.5	33.32	20.1236
134907	99750.3	88634	101911	99422.6	67176	-11.83	-8.8	47.6	20.1248
105929	101138	68641	65283.9	109830	38955	1.82	3.3	-17.85	20.126
143115	112217	83581	99944.9	112334	58308	-1.82	-19.8	19.04	20.1284
97262.2	99882.1	63817	75256.5	87935	56087	-44.59	-24.2	-33.32	20.132
11501.2	76545.7	9847	24141.7	74852.2	21137	-9.1	-18.7	14.28	20.1391
113224	96952.1	76535	78801.8	103461	49916	-15.47	16.5	-20.23	20.1414
107744	89454.3	78935	52108.1	87810.7	38890	24.57	-19.8	41.65	20.1414
121658	100439	79381	64576.6	95265.9	44424	9.1	-6.6	-14.28	20.1414
7411.5	65302.5	7438	6690.2	65177.5	6727	-10.92	23.1	-3.57	20.1426
128950	103271	81832	178602	97038.9	120620	46.41	26.4	-29.75	20.1486
10299.8	70415.6	9586	4898.3	71863.7	4467	1.82	9.9	-15.47	20.1509
124736	103674	78850	99389.4	104485	62340	48.23	-30.8	38.08	20.1521
262143	148614	115600	262143	106001	162072	-13.65	86.9	54.74	20.1569
7472.25	74479.3	6575	5702.4	72537.4	5152	-11.83	-2.2	10.71	20.164
128311	105385	79793	94141.3	94662.7	65175	28.21	28.6	-78.54	20.1676
96728.2	89989	70444	42473.2	86898.2	32032	-3.64	-16.5	20.23	20.1687
90886.5	89346	66666	56749	91544.9	40626	-10.01	-30.8	-10.71	20.1699
98382	96067.4	67115	75927.5	95092.2	52328	20.02	25.3	-19.04	20.1711
87757.5	89196.1	64479	250669	88504.5	185616	23.66	-20.9	279.65	20.1711
120976	92742.9	85487	68840.2	93226.5	48393	39.13	14.3	13.09	20.1723
107041	98754.5	71035	62844.1	95498.2	43127	13.65	-46.2	14.28	20.1735
121138	99995.4	79393	87268.5	96479.8	59279	-27.3	4.4	-32.13	20.1735
102410	97382.6	68919	49974.1	97566.2	33568	12.74	51.7	48.79	20.1735
172976	140909	80450	143073	139890	67027	-47.32	14.3	127.33	20.1759
105445	92348.4	74830	82714.5	92940.9	58325	-10.01	15.4	5.95	20.1759
121934	98208	81369	79391.4	95303.4	54594	17.29	37.4	0	20.1782
125010	98684.1	83019	84685.7	102158	54327	18.2	2.2	-61.88	20.1818
16008	65556.5	16003	6469.1	67876.9	6246	14.56	12.1	15.47	20.1853
105672	100638	68814	81302.1	100982	52764	-40.95	5.5	-2.38	20.1889
109611	94237.8	76227	68202.2	92022.1	48572	-0.91	-71.5	-4.76	20.1913
8103	67067.2	7918	3194.4	67838	3086	-0.91	-31.9	22.61	20.1937
74520.8	95711.8	51026	132314	87080.5	99578	20.93	4.4	55.93	20.1948
219628	131907	109119	161549	148026	71523	41.86	37.4	-7.14	20.1972
121707	105270	75769	115450	104024	72735	10.01	37.4	-27.37	20.202
97584	85856.3	74488	97871.4	86123	74476	30.94	-12.1	-32.13	20.2031
88482	88492.8	65528	179620	83830.1	140422	30.03	58.3	86.87	20.2031
110570	108092	67038	88287.1	101640	56926	-10.92	38.5	14.28	20.2043
7032.75	74979.4	6147	4934.6	75471.2	4285	-24.57	44	2.38	20.2055
121484	98719.6	80648	110318	94412.1	76577	-0.91	26.4	-11.9	20.2091
101906	91173.2	73251	42254.3	90611.5	30561	10.92	20.9	-24.99	20.2138
97758.8	86992.2	73647	40625.2	85853.8	31011	57.33	23.1	-26.18	20.215
117867	98488.2	78431	72663.8	98817.1	48191	18.2	57.2	33.32	20.215
12015.8	66023.7	11927	5797	64920.1	5852	-19.11	-3.3	15.47	20.2198
216995	153939	92381	178426	155515	75191	34.58	15.4	-16.66	20.2233
133283	101607	85967	119525	101209	77396	-29.12	6.6	-19.04	20.2269
6140.25	65251.7	6167	3440.8	62777.4	3592	16.38	1.1	-5.95	20.2304
109878	93368.7	77124	70929.1	99749.1	46601	11.83	6.6	4.76	20.2316
98924.2	96947.9	66872	48132.7	90971.1	34675	15.47	-34.1	-14.28	20.2328
104326	88862.7	76940	67639	87459.3	50684	3.64	47.3	4.76	20.2364
6570	68529.6	6283	2920.5	71497.2	2677	5.46	14.3	-21.42	20.2364
107919	90771.8	77916	79895.2	92525.4	56590	-4.55	31.9	-19.04	20.2411
117274	103423	74313	99907.5	98953.2	66168	-18.2	1.1	-11.9	20.2411
35661	79527.7	29387	14928.1	78498.6	12463	2.73	34.1	35.7	20.2459
115141	103463	72933	94899.2	106094	58621	-22.75	13.2	14.28	20.2506
110701	95183.5	76220	73793.5	95038.5	50886	-15.47	-33	15.47	20.2554
104066	103422	65944	75010.1	98904.7	49703	28.21	-39.6	16.66	20.2554
102456	95582.2	70249	60484.6	92272.1	42959	40.95	28.6	4.76	20.2577
170831	119816	93440	262143	111217	154471	37.31	-46.2	-9.52	20.2589
155598	130107	78376	95396.4	142711	43808	35.49	-44	38.08	20.2601
112764	96624.1	76483	69710.3	99109.1	46096	-14.56	13.2	-1.19	20.2601
120897	106373	74484	61950.9	104058	39017	-7.28	20.9	54.74	20.2613
107618	93525.1	75411	85054.2	92386	60335	-27.3	30.8	-17.85	20.2613
81916.5	100188	53584	78551	98573.8	52224	-9.1	-9.9	13.09	20.2637
64548	84543.5	50036	99950.4	80500.8	81370	-25.48	71.5	-10.71	20.2648
100408	117280	56108	66886.6	114571	38260	1.82	-16.5	41.65	20.272
102793	92452.2	72866	75377.5	90913	54337	10.92	-35.2	-27.37	20.2743
53375.2	80402.7	43506	64164.1	77625.6	54171	-32.76	-20.9	20.23	20.2743
104757	96105	71436	76655.7	89536.4	56108	12.74	-4.4	-52.36	20.2767
5467.5	71477.8	5013	6176.5	82811.6	4888	-17.29	19.8	-21.42	20.2815
90357.8	91410.8	64781	52950.7	90676.2	38270	-9.1	47.3	-7.14	20.2838
95409.8	92690	67459	61021.4	84394.1	47386	7.28	26.4	9.52	20.285
12892.5	69024	12241	4865.3	71555.7	4456	13.65	16.5	10.71	20.2862
111749	91178	80322	62854	90313.5	45610	-20.93	4.4	19.04	20.2862
10806	68107.5	10398	3312.1	66563	3261	-10.01	-16.5	4.76	20.2874
103622	93908.4	72315	54277.3	92275.2	38549	-0.91	-17.6	-9.52	20.2874
126723	100079	82984	92977.5	97802.2	62303	21.84	24.2	27.37	20.2874
6789.75	72660.5	6124	10717.3	70173.7	10009	1.82	-56.1	-5.95	20.2874
101957	97308.3	68667	63181.8	96452	42930	-12.74	-39.6	58.31	20.291
7742.25	71243.5	7122	6954.2	73307.1	6217	35.49	-39.6	16.66	20.2993
5156.25	65628.3	5149	3226.3	72534.8	2915	-11.83	-7.7	3.57	20.3004
119586	93639.9	83695	61697.9	107828	37499	-24.57	12.1	-4.76	20.3016
98662.5	97469.7	66338	60300.9	95779.9	41260	-7.28	-14.3	-53.55	20.3052
105544	98953	69901	67782	93468	47526	10.92	41.8	11.9	20.3088
23829.8	67507	23134	27333.9	66742	26840	8.19	-4.4	48.79	20.3099
131554	107916	79891	104796	106139	64707	36.4	-49.5	41.65	20.3111
177856	131940	88343	187056	107114	114447	-33.67	13.2	16.66	20.3123
136234	97738.5	91348	119112	97137.3	80362	27.3	-67.1	-69.02	20.3135
165192	113347	95512	105620	111317	62182	35.49	-75.9	27.37	20.3159
6996.75	68849.7	6660	2751.1	72147.3	2499	20.93	3.3	63.07	20.3171
104729	99592.8	68916	74318.2	100672	48380	-42.77	2.2	11.9	20.3182
99789.8	88386.7	73991	56254	82242	44827	-21.84	8.8	15.47	20.3194
112632	91313.9	80836	72645.1	99205.5	47990	0	-2.2	16.66	20.3218
126411	100159	82713	86715.2	98647.2	57609	35.49	-51.7	15.47	20.3218
150856	107634	91853	138927	103508	87961	-27.3	-57.2	-8.33	20.323
109654	94149.2	76329	50769.4	92706.1	35890	-18.2	-8.8	-36.89	20.3242
109858	106019	67909	127262	105689	78913	21.84	-1.1	-34.51	20.3265
114358	100249	74760	100206	96444.1	68092	32.76	6.6	32.13	20.3277
123896	99610.7	81514	73146.7	115640	41454	15.47	44	23.8	20.3289
108757	100969	70591	102772	106878	63018	-2.73	-22	55.93	20.336
104213	90494.6	75471	79522.3	87285.8	59707	-7.28	-39.6	19.04	20.3372
117497	95205.3	80881	70457.2	93813.2	49220	8.19	31.9	34.51	20.342
108787	87338.6	81630	70908.2	84508.5	54989	0	14.3	74.97	20.342
194005	149774	84890	262143	136520	125841	-12.74	27.5	41.65	20.3432
113494	106960	69539	86549.1	108740	52162	2.73	24.2	55.93	20.3443
103126	94982.8	71155	95868.3	90776.5	69212	-39.13	-9.9	98.77	20.3443
122385	105444	76065	69610.2	106048	43018	-20.93	5.5	38.08	20.3467
62571	81138.4	50539	45802.9	76031.9	39480	41.86	15.4	-5.95	20.3479
41110.5	80470.1	33481	62627.4	75772.1	54167	-15.47	2.2	33.32	20.3479
106426	93821.3	74341	62685.7	88576.3	46380	-22.75	-40.7	4.76	20.3503
6806.25	67748.2	6584	4008.4	66270.1	3964	10.01	0	-27.37	20.3503
121936	116617	68525	86693.2	116875	48612	9.1	-22	-47.6	20.3503
232552	164403	92702	205630	140445	95953	-28.21	20.9	54.74	20.3515
8739.75	67783.2	8450	5995	72515.4	5418	10.01	-29.7	-47.6	20.3527
5361	68835.9	5104	4758.6	84721.4	3681	-19.11	-25.3	1.19	20.3538
129067	97566.4	86695	110037	100471	71776	20.02	-6.6	-9.52	20.355
113558	104770	71033	80362.7	102762	51251	12.74	-16.5	-10.71	20.3586
98092.5	103533	62092	66755.7	107894	40548	30.94	-18.7	16.66	20.3586
101420	96686.7	68744	74694.4	106607	45918	-12.74	-45.1	21.42	20.3621
200273	128294	102305	243977	121746	131333	-12.74	39.6	32.13	20.3705
103976	93605.3	72797	99233.2	88733.2	73291	37.31	-3.3	33.32	20.3705
182644	95382.9	125492	129037	91635.1	92285	6.37	40.7	-2.38	20.3728
105776	88284.1	78521	87142	84222.2	67808	3.64	1.1	22.61	20.3752
132846	131728	66092	236837	135546	114510	7.28	51.7	76.16	20.3811
5763.75	65818.6	5739	3626.7	67065.3	3544	7.28	7.7	7.14	20.3835
97362.8	88721.5	71919	53234.5	90181.9	38686	-40.95	-22	48.79	20.3882
7090.5	65191.2	7128	8004.7	65656.6	7990	3.64	-3.3	29.75	20.3906
66627.8	83818.3	52095	120171	80934.6	97307	12.74	1.1	105.91	20.3906
93351	91324.8	66990	50243.6	88964.8	37012	36.4	-7.7	23.8	20.3918
104138	99607.5	68517	65106.8	100652	42392	48.23	34.1	19.04	20.3918
13149.8	79164.3	10886	9717.4	85896.9	7414	16.38	16.5	3.57	20.3942
94175.2	89125.8	69249	69298.9	85241.3	53279	-1.82	19.8	-32.13	20.3954
56689.5	77530.9	47919	64924.2	79983.3	53197	-5.46	6.6	-19.04	20.3977
118754	96153.7	80940	60149.1	94587.4	41675	59.15	-29.7	41.65	20.4037
79632	89847	58085	53786.7	89867.6	39224	0.91	-37.4	15.47	20.4037
24911.2	70300.3	23223	37005.1	68414.8	35448	-0.91	-28.6	-19.04	20.406
61623	82682.1	48844	79212.1	84236.5	61627	22.75	2.2	3.57	20.4072
107241	93605	75083	58465	92823.4	41278	41.86	16.5	4.76	20.4072
110611	96078	75449	72857.4	95194.8	50158	-24.57	-3.3	49.98	20.4084
119429	97404.2	80355	80927	93507.1	56719	2.73	-31.9	-42.84	20.4108
63693	88033.2	47416	119527	88396.3	88616	10.92	1.1	101.15	20.412
119440	99606.8	78585	83964.1	100629	54683	0.91	6.6	17.85	20.4132
98661	86143.5	75059	52426	86343.8	39792	12.74	6.6	32.13	20.4179
105793	102125	67890	75267.5	101033	48823	2.73	-31.9	-8.33	20.4191
86508	92452.8	61322	198653	92108.9	141343	24.57	72.6	99.96	20.4238
102884	97544.6	69123	55672.1	92018.3	39650	-31.85	27.5	48.79	20.4274
203918	159465	83805	219814	122525	117574	61.88	-31.9	32.13	20.4286
132211	101624	85261	96261	97855.7	64468	66.43	-2.2	76.16	20.4357
262143	141988	120995	262143	68370	251277	-24.57	-4.4	183.26	20.4381
81963.8	93972.8	57161	42423.7	91752.3	30302	16.38	-15.4	16.66	20.4416
111865	97901.6	74883	59889.5	97617.8	40207	-2.73	45.1	-30.94	20.444
107272	96685.7	72712	62029	93604.1	43429	14.56	55	30.94	20.444
100187	97998.1	67000	60185.4	101282	38944	-53.69	22	54.74	20.444
99160.5	101409	64083	56464.1	107122	34544	-43.68	19.8	-30.94	20.4476
71803.5	85182.1	55243	89758.9	87764.8	67025	-14.56	33	-2.38	20.4523
139253	111096	82146	112498	113224	65116	5.46	-15.4	96.39	20.4535
108554	108296	65692	63388.6	110762	37506	12.74	31.9	29.75	20.4583
126134	98190.7	84186	90127.4	99080.6	59614	-13.65	-74.8	13.09	20.4583
262143	148057	116035	262143	108016	159048	-7.28	-17.6	-3.57	20.4594
90878.2	91764.6	64903	48823.5	91130.9	35111	-21.84	58.3	61.88	20.4654
100735	85835.1	76912	42711.9	85895.7	32588	0	15.4	40.46	20.4677
94486.5	98104.6	63119	56250.7	98140.4	37563	27.3	9.9	4.76	20.4677
92631.8	90629.3	66984	73011.4	85701.3	55832	25.48	0	15.47	20.4701
147242	99723.2	96764	159000	102399	101761	-39.13	1.1	4.76	20.4737
5897.25	68006.7	5683	4132.7	72339.9	3744	-10.92	20.9	21.42	20.4796
101774	92433.1	72159	41449.1	90931.9	29873	1.82	26.4	-17.85	20.4808
111840	97363.8	75280	149281	91278.1	107181	0	-30.8	90.44	20.4891
65830.5	83755.9	51510	88316.8	79808.2	72523	7.28	25.3	-80.92	20.4915
57392.2	76304.1	49293	67168.2	72853.2	60422	-41.86	33	36.89	20.501
50892	76475.7	43612	60896	75960.3	52539	-13.65	27.5	48.79	20.5022
17859.8	71913	16276	17530.7	69381.7	16559	2.73	18.7	-21.42	20.5022
66431.2	102678	42401	78999.8	93273.5	55507	-28.21	-9.9	55.93	20.5033
113446	92367.3	80492	71920.2	93891.7	50200	-21.84	-7.7	-27.37	20.5033
13895.2	74986.8	12144	6473.5	75088	5650	-10.01	29.7	32.13	20.5128
123747	92575.4	87603	89593.9	88643	66239	1.82	8.8	40.46	20.5152
154667	121230	83612	155522	138856	73402	33.67	-4.4	-17.85	20.5152
105325	89797.6	76868	81992.9	88610	60642	3.64	34.1	-3.57	20.5152
105674	93403.7	74145	67317.8	92765.5	47558	-9.1	47.3	-78.54	20.5247
262143	145725	117892	262143	121334	141591	-12.74	52.8	60.69	20.5294
111380	101486	71925	99566.5	95563.8	68281	68.25	-1.1	-9.52	20.5306
5646.75	65278.8	5669	3528.8	63673.9	3632	14.56	11	0	20.5318
106721	112948	61923	88569.8	114546	50674	-33.67	0	-16.66	20.5342
86233.5	87613.1	64504	46099.9	86776.3	34816	-7.28	-15.4	7.14	20.5342
95639.2	97365.6	64374	101608	96858	68750	-8.19	1.1	59.5	20.5354
100370	93725.1	70182	75300.5	95563.4	51640	18.2	-1.1	55.93	20.5378
74750.2	89110.2	54975	151344	90366.5	109758	43.68	-8.8	21.42	20.5389
111822	90990.4	80540	75226.8	87460.5	56369	-3.64	-27.5	1.19	20.5389
169840	128149	86857	251507	118997	138514	41.86	28.6	61.88	20.5413
136946	101800	88162	113341	94359.6	78719	24.57	29.7	1.19	20.5425
90497.2	86768.9	68352	42626.1	83481.6	33463	16.38	55	77.35	20.5437
108627	93975	75754	83316.2	95175.4	57370	-9.1	-2.2	14.28	20.5449
117967	99235.9	77906	86770.2	99918.7	56912	20.93	41.8	66.64	20.5461
132844	99987.9	87071	79681.8	101744	51325	-32.76	34.1	17.85	20.5472
10230.8	68486.5	9790	5804.7	68791.5	5530	-18.2	-16.5	-27.37	20.5484
21087.8	74445.5	18564	16492.3	72749.5	14857	-36.4	-27.5	52.36	20.5532
102098	91582.5	73061	46079	87561.9	34488	0	-16.5	-15.47	20.5555
112394	94858.6	77651	60219.5	98390.6	40111	24.57	-23.1	32.13	20.5555
99855.8	88987.6	73540	48809.2	90729.5	35256	-27.3	14.3	33.32	20.5567
104371	101499	67390	74809.9	105413	46510	13.65	-5.5	-26.18	20.5615
70019.2	99423.3	46154	76701.9	108000	46544	-0.91	-47.3	46.41	20.5698
168468	108582	101681	141475	110899	83605	47.32	-6.6	2.38	20.5698
107908	97499	72533	69619	92567.3	49289	3.64	0	-17.85	20.5733
5689.5	67806.3	5499	4595.8	68421.3	4402	-7.28	-27.5	2.38	20.5745
262143	141752	121196	262143	74100.1	231846	-2.73	41.8	-29.75	20.5793
156742	104702	98109	114055	100926	74061	-21.84	-7.7	14.28	20.5793
122786	104043	77342	107294	102887	68343	8.19	-18.7	17.85	20.5793
58270.5	93014.8	41056	79741.2	91058.2	57391	0.91	-24.2	9.52	20.5805
87391.5	97298.6	58863	57061.4	98084.7	38126	35.49	-26.4	33.32	20.5817
85635.8	82368	68136	42324.7	85539.6	32427	-42.77	26.4	1.19	20.5817
100751	89108.3	74099	70363.7	88765.3	51950	-0.91	-34.1	-26.18	20.5888
59513.2	85833.2	45440	89615.9	82781.1	70947	2.73	22	10.71	20.59
145181	105589	90110	87521.5	144479	39700	40.95	-15.4	-5.95	20.5911
107138	98470.1	71305	67423.4	94747.8	46636	-20.93	36.3	-14.28	20.5971
113143	96445.5	76882	65710.7	93119.8	46246	28.21	-56.1	42.84	20.5995
109292	90245.1	79368	66711.7	88806.2	49231	45.5	13.2	-41.65	20.6066
97494.8	85400.6	74817	56405.8	80676.8	45820	6.37	-46.2	4.76	20.6066
103478	93167.2	72789	49280	93625.6	34495	39.13	-6.6	-36.89	20.6066
118833	100484	77503	75500.7	98546.4	50210	-30.03	-45.1	42.84	20.6089
105263	111920	61638	66991.1	112141	39150	-7.28	-33	11.9	20.6089
134744	104453	84541	86949.5	101309	56247	30.03	37.4	-9.52	20.6101
43467	83570.1	34087	101956	83948.1	79594	-19.11	28.6	-7.14	20.6113
262143	179491	95714	262143	101249	169679	10.01	-42.9	104.72	20.6125
147012	112622	85548	150916	119285	82914	38.22	-17.6	-9.52	20.6137
5911.5	65965.6	5873	4130.5	70001.7	3867	-4.55	-5.5	9.52	20.6149
120257	95114.4	82860	86528.2	95988.5	59077	13.65	3.3	8.33	20.6196
112859	97664.7	75732	68205.5	94842.3	47130	-10.01	25.3	-20.23	20.6208
246845	201050	80464	175921	215756	53436	7.28	-8.8	9.52	20.6208
67611	93480	47400	118516	84728.7	91670	-21.84	-9.9	0	20.6232
110972	100262	72537	85507.4	93748.4	59775	3.64	8.8	-78.54	20.6232
8952.75	65061.8	9018	3209.8	65593.2	3207	-8.19	-27.5	-29.75	20.6267
90081	90747	65055	62757.2	94775	43396	6.37	22	10.71	20.6291
94111.5	89927.7	68585	45246.3	92088.9	32200	29.12	11	3.57	20.6327
103562	90485.6	75007	51835.3	89314.5	38035	-12.74	38.5	28.56	20.6374
126070	102408	80679	92204.2	104824	57646	14.56	11	9.52	20.6422
113321	105279	70542	77941.6	97133.9	52587	-8.19	-1.1	27.37	20.6469
111160	92610.4	78663	56829.3	96423.7	38625	68.25	44	-55.93	20.6493
87972.8	90140.4	63960	62568	90698	45210	34.58	-29.7	5.95	20.6517
13011	73742.9	11563	9652.5	75102.2	8423	25.48	-7.7	-3.57	20.6564
90049.5	102231	57727	54518.2	102992	34691	-16.38	48.4	13.09	20.6576
111974	99903.3	73454	65461	107051	40075	14.56	42.9	23.8	20.6576
154094	133655	75558	164282	135310	79568	-10.92	12.1	-4.76	20.6576
103259	100970	67022	64807.6	102139	41583	18.2	-2.2	27.37	20.6576
98161.5	96680.4	66540	56181.4	104291	35304	-27.3	18.7	-58.31	20.6588
179646	116035	101463	192668	114519	110259	30.94	-14.3	-16.66	20.6623
136050	101867	87528	101568	101710	65445	0	37.4	2.38	20.6647
225649	160749	91995	214556	151441	92849	-77.35	4.4	-92.82	20.6671
99977.2	87892.3	74547	52371	85798.2	40003	22.75	16.5	-5.95	20.6683
101866	93040.9	71752	54169.5	99477.5	35687	-11.83	-55	7.14	20.6695
50837.2	76738.3	43416	66980.1	73460.1	59755	-48.23	30.8	27.37	20.6718
7292.25	67884.2	7040	3922.6	72109.8	3565	-23.66	25.3	15.47	20.673
112334	99642.5	73883	70275.7	108551	42428	-18.2	35.2	8.33	20.6742
100571	89705.7	73474	63999.1	88158.8	47576	4.55	-41.8	15.47	20.6789
15350.2	68013.9	14791	7153.3	71073.2	6596	4.55	50.6	-10.71	20.6813
262143	147988	116089	262143	94305.4	182172	-6.37	1.1	32.13	20.6825
105026	87895.9	78308	72180.9	89785.7	52686	2.73	15.4	-19.04	20.6837
113370	97446.6	76245	69220.8	90464.9	50146	27.3	-1.1	22.61	20.6861
158069	109469	94632	122961	117336	68678	11.83	20.9	-8.33	20.6884
85055.2	87890.3	63422	49754.1	87114.2	37430	-18.2	16.5	8.33	20.6908
262143	147123	116772	262143	107083	160434	2.73	38.5	28.56	20.6944
45789.8	75338.3	39832	62123.6	71431.9	56996	-21.84	52.8	49.98	20.6944
126572	94491	87786	81612.3	86931.4	61526	12.74	62.7	1.19	20.7003
104804	94709.8	72521	59978.6	90574.6	43398	4.55	6.6	-8.33	20.7003
45953.2	76948	39138	69061.3	73396.6	61665	23.66	-25.3	30.94	20.7027
120038	105783	74367	90380.4	96010.4	61693	8.19	11	0	20.7039
98915.2	102539	63220	63723	104448	39983	22.75	41.8	-17.85	20.7039
55086	77261.4	46726	91509	74006.7	81035	13.65	1.1	94.01	20.7051
12334.5	70524.7	11462	5957.6	72223	5406	42.77	13.2	35.7	20.7062
117768	90811.2	84990	71904.8	87045	54137	8.19	-19.8	-1.19	20.7086
113507	109950	67656	91891.8	103083	58421	-24.57	-6.6	-23.8	20.7098
40198.5	83145	31685	51708.8	75368.4	44963	15.47	1.1	28.56	20.7098
5620.5	66273	5558	3473.8	69876.9	3258	6.37	22	21.42	20.7122
124916	103069	79427	86005.7	108523	51938	21.84	-17.6	-13.09	20.7157
122690	100539	79975	82847.6	100916	53802	-38.22	40.7	-4.76	20.7157
73701.8	89324.2	54074	137249	88973.4	101095	-16.38	22	27.37	20.7157
119219	93811.1	83286	81975.3	92033	58374	-9.1	-73.7	-8.33	20.7181
107298	92238.3	76236	59907.1	88847.3	44189	-25.48	-18.7	9.52	20.7205
108406	91894.8	77311	62407.4	90581.4	45152	-16.38	11	-7.14	20.7217
115547	96748.5	78270	65853.7	91719.9	47054	40.04	25.3	54.74	20.7252
101826	89216	74799	64647	90263.7	46937	24.57	41.8	15.47	20.7252
93666	97295.9	63091	50941	106091	31468	-38.22	-4.4	5.95	20.7264
146624	100877	95256	146623	96969.7	99094	6.37	8.8	22.61	20.7264
118735	92263.4	84339	62201.7	92636.1	44005	-33.67	0	20.23	20.7276
126898	96985.6	85749	89789.7	93718	62789	-32.76	4.4	27.37	20.7312
107342	104064	67600	84120.3	107078	51485	10.92	-3.3	-23.8	20.7335
147361	108291	89180	111388	119691	60990	26.39	-17.6	-7.14	20.7347
89082	88439.7	66012	54479.7	90506.3	39449	45.5	-34.1	13.09	20.7359
87869.2	87492.8	65818	62482.2	93068.6	43998	15.47	-2.2	-16.66	20.7359
113267	94673.7	78407	64062.9	101566	41337	-5.46	28.6	-14.28	20.743
103644	92636.9	73323	71880.6	98679.6	47738	15.47	-4.4	5.95	20.743
105830	98895.5	70131	94978.4	91511.3	68019	-22.75	26.4	27.37	20.7454
66116.2	82090.7	52783	126201	78870.7	104864	3.64	42.9	44.03	20.749
139145	99919.2	91264	90539.9	101473	58475	-0.91	6.6	22.61	20.7525
118063	106822	72432	115403	112022	67514	2.73	-9.9	69.02	20.7537
101134	87470.5	75773	53802.1	84067.9	41942	19.11	-72.6	-29.75	20.7573
192107	144385	87197	102841	139934	48164	-15.47	9.9	15.47	20.7573
113947	101585	73511	65288.3	93405.8	45808	31.85	22	-53.55	20.7608
11959.5	70458.3	11124	4158	69391.1	3927	-12.74	38.5	4.76	20.7632
51163.5	77405.5	43318	46737.9	78100.3	39219	-1.82	-40.7	21.42	20.7632
101610	87872	75782	60669.4	84637.8	46977	20.93	-17.6	-20.23	20.7679
5513.25	67929.4	5319	8598.7	63732.7	8842	29.12	-3.3	-10.71	20.7691
114104	93908.5	79630	65990.1	88632.4	48794	-7.28	18.7	21.42	20.7727
155881	125126	81644	204556	119442	112237	38.22	-5.5	105.91	20.7774
96303.8	95503.7	66085	63164.2	94888.9	43625	-47.32	16.5	35.7	20.7774
258823	158281	107165	245808	167463	96196	21.84	34.1	119	20.7786
102627	94474.9	71191	65374.1	99340.5	43128	18.2	41.8	28.56	20.7798
138792	108279	84004	134625	98339.9	89717	-3.64	11	-20.23	20.7822
73849.5	91081.6	53137	114132	79479.4	94109	36.4	-22	8.33	20.7834
118568	99940.1	77751	86506.2	95617.7	59291	8.19	16.5	1.19	20.7845
111546	98077.2	74536	72273.3	91563.8	51729	30.03	-17.6	36.89	20.7845
222356	196660	74099	150511	197804	49867	-10.92	8.8	-17.85	20.7857
169961	144866	76889	131941	148205	58344	37.31	-11	-1.19	20.7869
7041.75	63278.2	7293	10257.5	65354.4	10286	11.83	-25.3	19.04	20.7881
9615.75	71134.2	8859	166270	70591.9	154362	-10.01	-2.2	-28.56	20.7905
87981.8	93377.6	61749	57521.2	85364.8	44160	14.56	11	-9.52	20.7917
6503.25	73672.8	5785	5667.2	70824.9	5244	23.66	-20.9	-39.27	20.7952
9101.25	70964.8	8405	5286.6	67457.7	5136	-5.46	-23.1	22.61	20.7964
105953	94685.4	73335	56817.2	90803.3	41007	-24.57	48.4	-2.38	20.8012
262143	164062	104715	262143	114005	150693	39.13	12.1	35.7	20.8047
104905	90877.1	75652	66679.8	93084.1	46946	20.02	24.2	-22.61	20.8095
116380	101516	75132	81296.6	98138.7	54289	3.64	-18.7	-44.03	20.8107
106453	90063.4	77462	56070.3	88808.4	41377	-0.91	16.5	33.32	20.8107
117328	92928.6	82743	79372.7	90368.1	57562	49.14	31.9	26.18	20.8178
75727.5	87854.1	56490	115245	84501.8	89379	33.67	14.3	45.22	20.819
9978	68380	9563	4859.8	66783.8	4769	40.95	-30.8	-7.14	20.8201
96510	86130.1	73434	41573.4	82951.9	32845	13.65	-22	13.09	20.8201
110496	94509	76622	51786.9	90055.1	37687	38.22	13.2	-23.8	20.8213
98835	88868.2	72886	54511.6	86139.7	41473	7.28	-20.9	1.19	20.8249
145828	99391.3	96155	102356	97265.5	68966	-34.58	50.6	-15.47	20.8261
106249	102070	68219	80768.6	106564	49672	-14.56	79.2	13.09	20.8261
97305.8	96893.3	65815	54313.6	98756.9	36043	6.37	27.5	19.04	20.8296
123859	99778.8	81352	68930.4	98113.1	46043	45.5	-14.3	-23.8	20.8308
110169	110589	65287	89417.9	112534	52074	-9.1	2.2	11.9	20.832
262143	148816	115443	262143	84907.7	202335	0.91	37.4	57.12	20.8332
14714.2	65443.7	14735	8987	63672.7	9250	0.91	-18.7	-34.51	20.8368
122808	90455.2	88976	126344	96984.7	85375	-10.92	-48.4	34.51	20.8368
108920	103860	68729	108170	90321.9	78486	-27.3	39.6	-30.94	20.8379
111818	103960	70489	69263.7	98920.6	45888	-23.66	-12.1	51.17	20.8379
121113	104302	76099	105428	98576.9	70091	-44.59	34.1	-3.57	20.8391
107812	96635.5	73116	62957.4	95688.1	43119	-33.67	-66	15.47	20.8415
134199	114353	76910	99559.9	130482	50005	-15.47	-24.2	39.27	20.8427
120581	97519.7	81034	74207.1	98302.8	49472	32.76	-17.6	-48.79	20.8474
105125	96180.3	71631	64172.9	94375.1	44563	-17.29	35.2	0	20.8474
6642.75	65494.1	6647	3131.7	64621.9	3176	-21.84	38.5	-28.56	20.8474
8668.5	71585	7936	5791.5	72585.9	5229	-5.46	-9.9	29.75	20.8546
137799	107860	83727	105422	107959	63996	-7.28	-20.9	28.56	20.8581
55583.2	75034.6	48547	77717.2	72077.4	70664	0	34.1	30.94	20.8593
102160	93409.1	71676	80577.2	86468.3	61071	-24.57	53.9	53.55	20.8617
7479.75	66911.4	7326	6561.5	76692.4	5607	-20.02	-25.3	-38.08	20.8652
108902	97834.4	72950	41576.7	99429.7	27404	-0.91	18.7	-15.47	20.8652
123417	102462	78939	82737.6	94775.4	57212	19.11	1.1	-5.95	20.8664
123392	106127	76197	82001.7	107952	49782	8.19	-25.3	-19.04	20.8676
110110	108765	66347	73672.5	113317	42608	2.73	1.1	-24.99	20.8688
115138	101966	74002	109333	101066	70897	23.66	77	26.18	20.8712
14897.2	77007.9	12678	8951.8	78284.6	7494	10.92	23.1	-36.89	20.8724
109305	94059.9	76158	60608.9	88382	44942	14.56	16.5	-41.65	20.8747
7656.75	68804.7	7293	6919	66244.5	6845	9.1	-3.3	20.23	20.8783
137434	113955	79039	107841	110250	64104	-46.41	-24.2	41.65	20.8842
102523	91727.3	73249	58917.1	87978.3	43888	45.5	-18.7	45.22	20.8842
91493.2	103052	58185	65809.7	109066	39544	4.55	-23.1	72.59	20.8866
91200.8	124263	48099	175844	114905	100292	32.76	45.1	0	20.889
125659	103986	79195	75398.4	113221	43643	-6.37	49.5	16.66	20.8902
108862	90706.8	78653	84482.2	81008.8	68346	0.91	27.5	26.18	20.8902
118160	93723.3	82623	74745	94856.6	51641	1.82	-26.4	33.32	20.8937
131193	121580	70718	77506	127830	39736	-21.84	-5.5	32.13	20.8937
159756	117518	89091	195917	135179	94982	-17.29	13.2	-16.66	20.8961
107144	103821	67634	75440.2	108885	45406	2.73	-2.2	58.31	20.902
92952.8	85669	71108	55972.4	88239.6	41571	-7.28	33	-46.41	20.902
36851.2	72666.9	33235	67802.9	67953.2	65391	0.91	-38.5	-24.99	20.9068
12543	68627.3	11978	4794.9	68046.5	4618	8.19	3.3	8.33	20.9068
6768.75	67477.5	6574	4884	71430	4481	-21.84	29.7	-15.47	20.9151
133670	102993	85056	61822.2	98913.1	40961	-8.19	-17.6	51.17	20.9163
8855.25	75290.3	7708	5891.6	72591.1	5319	8.19	-31.9	-30.94	20.9174
119654	100880	77732	110800	97230.5	74682	-3.64	-18.7	26.18	20.9222
101373	90615.7	73316	59193.2	88093.5	44036	-15.47	-16.5	-21.42	20.9246
121610	92415.3	86239	100851	89232.9	74069	53.69	-81.4	39.27	20.9257
20880	70561.1	19393	12871.1	73740.8	11439	4.55	-6.6	-28.56	20.9269
108252	96037.7	73871	88387.2	96154.6	60242	55.51	-12.1	-26.18	20.9281
108919	91621	77909	69324.2	86893.6	52285	2.73	35.2	23.8	20.9317
132112	103786	83423	102074	100518	66551	-13.65	-40.7	2.38	20.9364
101399	97189.1	68375	60902.6	90792.1	43961	-11.83	-51.7	5.95	20.9376
22281	80354.8	18172	21854.8	82272.2	17409	29.12	4.4	-8.33	20.9376
85362.8	85257.4	65617	78064.8	88490.1	57815	10.92	-40.7	-26.18	20.94
5853	69176.2	5545	4760.8	65976.7	4729	4.55	25.3	54.74	20.9471
136648	106569	84033	96647.1	114746	55199	-14.56	1.1	-19.04	20.9483
92901	98712	61678	44704	97928.3	29917	30.94	52.8	3.57	20.9507
8235.75	70471.1	7659	4835.6	70533.2	4493	17.29	-6.6	8.33	20.9519
107577	91811	76790	58169.1	87221	43707	-1.82	6.6	15.47	20.9542
139060	104787	86971	108291	98416.8	72111	6.37	6.6	-21.42	20.9554
67245.8	96267.2	45779	144278	93099	101563	-5.46	-19.8	10.71	20.9554
122968	100917	79856	83272.2	99947.4	54602	-20.02	31.9	24.99	20.9554
107779	94403.8	74821	66777.7	98668.5	44354	3.64	0	14.28	20.9613
115459	95548.9	79192	80666.3	93311.2	56655	12.74	-8.8	14.28	20.9637
111064	94058.6	77385	124062	92764.8	87647	27.3	40.7	63.07	20.9649
116204	96427	78977	91599.2	96982.9	61898	3.64	14.3	-24.99	20.9661
139478	102781	88935	103071	94445.9	71521	7.28	12.1	21.42	20.9673
112757	96350	76696	81313.1	97960.2	54399	-2.73	-5.5	-9.52	20.9697
127912	101678	82445	81926.9	95747.9	56076	20.02	39.6	-14.28	20.9744
13162.5	70074.5	12310	16707.9	71697.8	15272	45.5	34.1	5.95	20.9756
103174	91364.9	74007	53359.9	89204.5	39202	10.01	-28.6	34.51	20.9874
111903	94367.5	77714	68622.4	88404.7	50871	10.01	61.6	8.33	20.9874
97269	96542.8	66029	69832.4	97701.6	46842	17.29	41.8	41.65	20.9874
10964.2	75916.9	9465	8783.5	76557.5	7519	-20.02	-12.1	-26.18	20.9886
105910	100531	69043	68525.6	103460	43407	20.02	0	10.71	20.9898
95814.8	87103.8	72090	65228.9	84598.4	50531	22.75	8.8	-40.46	20.9898
112577	97880.8	75376	81211.9	93672.8	56818	-44.59	18.7	-29.75	20.9969
17862	66285.6	17660	12981.1	65637.6	12961	7.28	8.8	-20.23	20.9969
118412	101957	76113	103096	97433.5	69345	4.55	-4.4	-5.95	20.9981
104068	93365.2	73049	83186.4	99671	54697	32.76	25.3	-2.38	21.0005
18054	68722	17217	18498.7	67494.2	17962	3.64	31.9	36.89	21.0005
111669	96607.9	75753	64754.8	96112.9	44154	70.07	-8.8	82.11	21.0017
115034	98099.3	76849	115402	93141.5	81199	-14.56	-12.1	-28.56	21.0017
90093	94702.7	62346	70820.2	90246.2	51429	-20.02	1.1	13.09	21.0124
7960.5	67429.1	7737	5223.9	73545.3	4655	-1.82	-7.7	-55.93	21.0171
95779.5	98709	63591	54036.4	101756	34802	-32.76	11	8.33	21.0171
117274	103732	74092	75638.2	104328	47514	-26.39	50.6	19.04	21.0219
95151.8	88931.3	70120	52166.4	85345.7	40058	14.56	14.3	-8.33	21.0219
115262	104598	72218	76564.4	108020	46452	13.65	61.6	-30.94	21.023
124401	103916	78455	89610.4	94949.3	61851	-45.5	12.1	-23.8	21.0254
95244	96642	64588	62296.3	93465.1	43681	47.32	19.8	-69.02	21.0266
92856.8	99662	61061	179479	94352.5	124664	12.74	34.1	95.2	21.0278
108165	96878.6	73171	89052.7	88453.4	65980	-2.73	-22	11.9	21.0325
136302	99530.8	89748	96314.9	97539.8	64713	22.75	24.2	9.52	21.0337
77131.5	88707.2	56984	50013.7	94649.1	34630	-24.57	-17.6	-5.95	21.0349
8194.5	64516.4	8324	11713.9	65625.1	11698	18.2	19.8	41.65	21.0349
134679	100540	87789	108970	103405	69063	39.13	-18.7	35.7	21.0361
7080	69658.4	6661	3916	68110.1	3768	-23.66	11	-8.33	21.0385
181484	146945	80940	209855	123586	111283	3.64	-19.8	11.9	21.0397
62197.5	84915	48003	61909.1	84919.3	47778	-20.93	-6.6	-20.23	21.0397
80179.5	90452.3	58093	135401	89242.5	99433	42.77	-6.6	30.94	21.0408
112537	104502	70575	90192.3	104152	56752	-24.57	-9.9	30.94	21.0408
123649	105992	76453	115147	108139	69783	-30.03	-27.5	19.04	21.042
48364.5	88086.5	35983	35290.2	81961.1	28218	46.41	37.4	15.47	21.0456
10636.5	67795.5	10282	7507.5	67068.1	7336	35.49	26.4	-5.95	21.0456
111270	95365.1	76466	86705.3	92451	61463	-7.28	30.8	-2.38	21.0527
108157	97836.6	72449	65453.3	95843	44756	-10.01	-52.8	-5.95	21.0527
109285	97806.6	73227	81956.6	90248	59515	-7.28	34.1	-26.18	21.0539
158393	138436	74984	177915	175052	66608	-6.37	63.8	-13.09	21.0563
100795	90963.6	72619	52526.1	89939.7	38274	13.65	-16.5	4.76	21.0563
125540	94773.2	86811	105963	101149	68655	17.29	-31.9	34.51	21.0586
90109.5	91058.5	64853	45027.4	94173.2	31335	34.58	-18.7	-39.27	21.061
10077	69943.5	9442	4730	73595.8	4212	19.11	-9.9	29.75	21.0622
102216	97015.6	69049	53926.4	104581	33793	-24.57	51.7	32.13	21.0634
37208.2	78241.7	31166	53531.5	75263.1	46613	-10.92	34.1	22.61	21.0717
105638	101339	68316	56529	109655	33785	30.03	34.1	-7.14	21.0729
143431	110164	85326	261548	160373	106881	35.49	15.4	27.37	21.0753
118489	105705	73462	95132.4	104096	59893	-24.57	15.4	13.09	21.0788
97276.5	89540.6	71198	48801.5	89715.1	35649	24.57	17.6	32.13	21.0788
7872.75	66815.4	7722	5029.2	66316.6	4970	5.46	-16.5	-11.9	21.0812
110630	97477.3	74379	53875.8	101556	34767	25.48	57.2	30.94	21.0824
99142.5	88414.5	73488	49854.2	86832.5	37627	25.48	-17.6	35.7	21.0871
113221	95980.2	77308	52439.2	91634.4	37504	-15.47	34.1	-5.95	21.0895
34833.8	75272.5	30328	48833.4	75268.6	42519	-14.56	12.1	23.8	21.0966
112825	97945.2	75492	74859.4	89905.9	54568	49.14	-51.7	-7.14	21.0966
114671	94164.7	79808	81071.1	90039.9	59008	6.37	-59.4	-20.23	21.0966
104369	96425.5	70935	59931.3	86678.4	45313	-2.73	12.1	32.13	21.1049
134957	117716	75135	107308	124279	56587	21.84	31.9	-29.75	21.1073
96032.2	104281	60352	70307.6	98202.9	46920	-5.46	29.7	2.38	21.1097
124298	96769.5	84179	87919.7	90957.8	63347	14.56	-4.4	22.61	21.1144
94299.8	107320	57585	58080	105652	36027	25.48	-25.3	-10.71	21.1156
98904.8	89218.6	72651	59112.9	94331.9	41068	-2.73	15.4	33.32	21.118
149756	106791	91903	119467	108841	71934	-11.83	63.8	47.6	21.1203
90939	89021	66948	70496.8	86714.8	53279	21.84	8.8	1.19	21.1227
216643	197955	71723	262143	134892	127360	-7.28	-59.4	-16.66	21.1239
8868	69518.3	8360	5307.5	73475.4	4734	0	9.9	-11.9	21.1251
99717	92910.6	70337	51070.8	91607.6	36536	14.56	-25.3	38.08	21.1263
101926	94215.8	70899	69788.4	97819.6	46756	-42.77	3.3	39.27	21.1275
113641	94628.7	78703	73196.2	90401.7	53063	-15.47	-44	58.31	21.131
109269	91415.8	78335	56029.6	88589.7	41449	-34.58	-23.1	14.28	21.1322
122722	100925	79690	90923.8	107621	55368	9.1	-31.9	5.95	21.137
101324	89003	74608	48808.1	87544.1	36538	4.55	24.2	1.19	21.1381
159286	123478	84541	222080	96877.8	150233	24.57	35.2	74.97	21.1393
93250.5	90228.5	67731	55024.2	87092.5	41405	-21.84	1.1	23.8	21.1417
51949.5	77307.9	44039	57648.8	73669.6	51284	-19.11	4.4	84.49	21.1417
104954	117102	58737	87582	113365	50631	5.46	-22	-3.57	21.1429
205595	153905	87547	205657	154530	87219	36.4	-110	35.7	21.1476
89770.5	92047.2	63915	51377.7	98799.6	34080	22.75	5.5	0	21.1476
5016.75	64592.9	5090	2491.5	66809.7	2444	-4.55	22	10.71	21.1488
111561	93942.5	77827	89142.9	88146.3	66277	33.67	-36.3	-1.19	21.1524
102954	89353.8	75511	43861.4	85627.1	33570	41.86	2.2	30.94	21.1548
168906	113197	97789	159594	106753	97975	-38.22	0	28.56	21.1595
109103	102132	70009	66117.7	110052	39373	38.22	23.1	-53.55	21.1607
262143	126973	135303	262143	80656.4	213000	0	-8.8	155.89	21.1654
106786	90827	77051	73558.1	89168.3	54063	19.11	-8.8	-14.28	21.1678
139223	112483	81116	113553	122697	60652	-40.95	-73.7	-24.99	21.169
119795	92968.4	84447	62692.3	94132.5	43647	50.96	-4.4	-101.15	21.1702
72318.8	85288.5	55570	153586	81157.8	124023	31.85	40.7	59.5	21.1749
40340.2	78277.3	33774	62892.5	72497.9	56853	24.57	-7.7	35.7	21.1761
106246	101366	68691	66698.5	110252	39647	-35.49	18.7	-11.9	21.1797
46968.8	73530.8	41862	46391.4	73647.3	41282	29.12	-22	-26.18	21.1809
58562.2	86496.5	44371	114746	88723.5	84758	10.01	19.8	-19.04	21.1844
108786	100336	71055	82905.9	103735	52377	42.77	-25.3	41.65	21.1903
123284	100100	80715	105547	101812	67940	9.1	28.6	55.93	21.1915
154393	128015	79040	168878	130279	84953	30.94	-14.3	57.12	21.1951
111584	94708	77214	65761.3	88038.2	48953	-14.56	-26.4	0	21.2022
117062	96200.4	79748	104686	91292.1	75151	7.28	-6.6	19.04	21.2034
61814.2	85997	47107	116985	86170.1	88972	15.47	-25.3	22.61	21.2046
10751.2	65733.2	10719	2974.4	67872.7	2872	10.01	40.7	19.04	21.2093
38589.8	70745.7	35748	40719.8	70813.7	37685	-50.05	62.7	1.19	21.2105
43355.2	73668.7	38569	33633.6	68487.8	32184	-33.67	25.3	-1.19	21.2105
134548	112509	78374	73309.5	121998	39381	38.22	64.9	-66.64	21.2141
58704	78057.6	49287	90691.7	77395.3	76795	-1.82	-4.4	58.31	21.2164
86746.5	92466.4	61482	60738.7	91084.4	43702	2.73	40.7	53.55	21.2164
161042	164667	64093	119070	167770	46512	20.02	13.2	57.12	21.2224
171262	120565	93094	119264	116000	67380	59.15	-34.1	70.21	21.2271
102272	93005.2	72066	62597.7	90829.5	45166	42.77	30.8	5.95	21.2271
100608	88951.6	74124	41068.5	87252.1	30847	-15.47	20.9	28.56	21.2295
7485.75	68651.9	7146	3231.8	70109	3021	10.92	-22	38.08	21.2319
122997	96417.9	83602	56639	90688.8	40930	2.73	-24.2	22.61	21.2319
104942	94242.6	72976	58743.3	97418.9	39518	22.75	0	48.79	21.2378
126514	96263.9	86130	87120	95017.3	60089	51.87	48.4	-15.47	21.239
152007	115078	86567	169592	137278	80963	25.48	37.4	29.75	21.2426
111939	99961	73389	58239.5	96213.4	39670	53.69	-7.7	-29.75	21.2449
99210.8	89487.3	72657	57944.7	87616.3	43342	-14.56	-11	44.03	21.2509
100618	97260	67799	76989	95996	52560	20.93	18.7	45.22	21.2532
97677.8	89556.5	71479	48017.2	83550.7	37664	-6.37	2.2	-48.79	21.2556
103700	87109.9	78017	63181.8	90404	45802	-15.47	14.3	23.8	21.258
100310	92412.9	71136	58385.8	91830	41668	8.19	1.1	-46.41	21.2675
88373.2	90244.6	64177	47122.9	98773.3	31266	-4.55	22	23.8	21.2687
7904.25	66199.7	7825	9548	67786.6	9231	10.92	-14.3	3.57	21.2698
5662.5	65036.4	5706	5681.5	68395.1	5444	7.28	-9.9	-3.57	21.271
129392	97464	87005	80547.5	91982.1	57389	10.92	19.8	17.85	21.2734
88267.5	97347.8	59423	42325.8	99329.1	27926	-9.1	6.6	28.56	21.2734
133200	97868.7	89195	180309	85493.9	138217	19.11	-12.1	48.79	21.2746
116319	111680	68258	117240	106836	71918	0	-38.5	28.56	21.2758
195740	139986	91638	137300	157753	57039	-3.64	34.1	-33.32	21.2758
102860	92834	72614	61354.7	89053.5	45152	24.57	39.6	-45.22	21.2829
96175.5	87682.4	71884	55459.8	87981.7	41311	-0.91	11	-9.52	21.2829
12979.5	73819.7	11523	6736.4	73739.2	5987	-13.65	-1.1	-22.61	21.2829
58641.8	80249.4	47890	83788.1	75864.3	72381	22.75	44	20.23	21.2853
118082	93423.4	82834	85242.3	91244.4	61225	-8.19	-8.8	19.04	21.2853
31643.2	70813.5	29285	38618.8	70507.1	35896	6.37	5.5	-9.52	21.2876
90800.2	87070.9	68343	61263.4	84981.7	47245	-13.65	-34.1	29.75	21.2876
97419.8	98845.1	64591	74046.5	96600.2	50235	-40.95	36.3	-2.38	21.2876
104852	96759.9	71017	73169.8	92312.3	51946	-6.37	-7.7	28.56	21.2971
112675	96850.3	76244	84698.9	94160	58951	40.95	25.3	-7.14	21.2983
96378	94140	67094	190579	94614.8	132007	9.1	41.8	117.81	21.3031
92418.8	94489.2	64100	53274.1	93645.1	37283	11.83	-16.5	54.74	21.3031
115228	93276.4	80959	58722.4	87486.2	43989	25.48	24.2	21.42	21.3043
156140	104990	97464	92835.6	106911	56908	-17.29	37.4	28.56	21.3043
91731	91245.1	65885	46938.1	91565.3	33595	3.64	-11	57.12	21.309
74664	114273	42820	69107.5	115483	39218	0	-56.1	-3.57	21.3102
129801	103521	82173	125160	98044.5	83661	40.04	30.8	-28.56	21.3102
147426	100578	96062	148719	101211	96298	-12.74	-27.5	15.47	21.3114
121676	98398.6	81039	92932.4	95975.6	63458	-6.37	-1.1	13.09	21.3126
100058	94953.8	69059	83351.4	90647.6	60261	30.94	30.8	23.8	21.3149
115117	96081.1	78520	71893.8	97699	48226	22.75	1.1	-1.19	21.3149
117763	97246.8	79362	63020.1	105370	39196	26.39	11	16.66	21.3161
109925	107160	67227	51943.1	121637	27986	-33.67	-42.9	16.66	21.3173
262143	189625	90599	164605	225785	47778	90.09	-123.2	38.08	21.3197
105461	93775.1	73703	63467.8	89529	46459	38.22	23.1	5.95	21.3209
177052	145318	79848	177676	153217	75998	54.6	19.8	22.61	21.3209
84051	102837	53564	54326.8	114555	31080	-9.1	28.6	-35.7	21.3209
107243	93373.2	75271	85894.6	94436.8	59608	-26.39	6.6	-20.23	21.3221
105511	90278	76594	54366.4	85285.1	41777	-25.48	16.5	-15.47	21.3232
103279	93929.6	72059	63278.6	90400.4	45874	-6.37	16.5	-20.23	21.3232
30962.2	76467.5	26536	42820.8	76851.4	36516	-22.75	1.1	-11.9	21.3256
101954	93943.3	71124	58856.6	87519	44073	28.21	-1.1	-35.7	21.328
123510	102241	79169	122089	95988.6	83356	-35.49	16.5	10.71	21.3292
262143	138592	123960	262143	93115	184501	7.28	39.6	114.24	21.3292
5529	68678.6	5276	3227.4	70152.9	3015	8.19	-1.1	0	21.3304
114556	96803.9	77554	66251.9	98940	43884	0	95.7	14.28	21.3387
10386.8	67310	10113	4814.7	70228.4	4493	-3.64	-5.5	26.18	21.3398
136394	100125	89276	99451	101100	64467	0.91	34.1	45.22	21.3434
12085.5	65565.8	12080	7429.4	66570	7314	-5.46	7.7	-4.76	21.3458
30855	71028.6	28469	26398.9	72509.6	23860	-10.01	12.1	54.74	21.3482
30950.2	70899.2	28609	60672.7	71278.1	55785	-16.38	-6.6	28.56	21.3505
132059	109292	79188	109808	107058	67219	7.28	-16.5	46.41	21.3505
15940.5	71868.2	14536	6294.2	75452.1	5467	-0.91	13.2	-23.8	21.3517
111005	96093.3	75706	67729.2	95920.1	46275	-10.92	-68.2	-19.04	21.3541
100202	106849	61459	101219	109229	60730	70.07	30.8	13.09	21.36
162991	126199	84642	184305	136611	88416	28.21	-55	45.22	21.36
9892.5	72332.4	8963	5280	70202.9	4929	-7.28	14.3	23.8	21.36
86748.8	92236.3	61637	57952.4	95792.2	39648	30.03	20.9	11.9	21.3612
89256.8	92310.5	63368	56059.3	88018.7	41740	41.86	-30.8	33.32	21.366
131612	99657.3	86550	92772.9	97934.4	62082	0	-52.8	10.71	21.3671
124462	100424	81223	117821	105320	73315	-12.74	-7.7	84.49	21.3683
104431	103283	66264	40909	104255	25716	-13.65	-3.3	-35.7	21.3695
97741.5	93035.5	68851	72307.4	90354.6	52446	5.46	24.2	7.14	21.3766
104106	86278	79078	96199.4	86797.3	72635	2.73	22	-5.95	21.3814
107258	113929	61699	72464.7	121087	39220	-2.73	-50.6	41.65	21.3838
5286	65635.3	5278	2509.1	67697.2	2429	-4.55	17.6	5.95	21.3873
101326	97558.8	68067	83942.1	89637.5	61372	-2.73	39.6	57.12	21.3909
114574	105426	71223	60341.6	105255	37571	8.19	-45.1	55.93	21.3921
145904	104095	91858	129134	101333	83516	24.57	-2.2	-3.57	21.3921
112508	98559.6	74811	78840.3	95087.8	54338	0	28.6	-24.99	21.3944
6478.5	65876.6	6445	2987.6	63446.3	3086	-20.93	-11	44.03	21.3956
91666.5	85543.4	70227	67447.6	87100.2	50749	-5.46	13.2	3.57	21.3956
10905	69500.2	10283	7426.1	71172.4	6838	3.64	18.7	11.9	21.3992
111902	96379.7	76091	77547.8	99058	51305	-0.91	55	19.04	21.4039
67310.2	91451.3	48236	166000	86756.9	125396	23.66	6.6	192.78	21.4039
126011	108800	75903	103810	109041	62392	10.01	33	33.32	21.4051
120148	95406	82532	92472.6	94003.1	64469	4.55	13.2	-38.08	21.4063
105572	92945	74439	68383.7	90643.5	49442	-34.58	18.7	7.14	21.4134
145520	120287	79284	103062	123932	54500	6.37	-7.7	34.51	21.4134
28759.5	90938.1	20726	49020.4	95148.7	33764	-12.74	-39.6	3.57	21.4158
105778	93064.1	74489	67166	88645.7	49656	-10.92	-22	-7.14	21.4158
6498.75	64277.4	6626	3397.9	64715.1	3441	3.64	-19.8	9.52	21.4182
15183.8	92120.2	10802	10685.4	92020.8	7610	17.29	-36.3	15.47	21.4193
262143	117992	145602	262143	68369.2	251280	93.73	117.7	525.98	21.4241
127654	106303	78699	91230.7	112593	53102	1.82	29.7	-9.52	21.4277
99599.2	108527	60145	54872.4	120380	29873	-18.2	-39.6	0	21.43
100214	118606	55373	77419.1	122753	41333	-30.03	-8.8	40.46	21.43
262143	177769	96641	262143	96981	177146	-8.19	37.4	64.26	21.43
129216	105821	80025	161618	103662	102176	-40.04	5.5	-20.23	21.4312
100827	104060	63500	53221.3	97867.8	35639	-23.66	-49.5	64.26	21.4324
90438	93675.5	63271	53826.3	106657	33074	-41.86	-3.3	-36.89	21.4348
112559	93042.4	79283	46951.3	93748.1	32822	27.3	-39.6	0	21.4395
93887.2	93613	65728	58526.6	91317.3	42003	25.48	-18.7	11.9	21.4407
102376	90499.9	74136	85366.6	110039	50842	9.1	4.4	5.95	21.4407
86636.2	94652	59986	51345.8	100712	33412	13.65	-28.6	28.56	21.4466
7245.75	68158.1	6967	4460.5	71263.6	4102	5.46	27.5	-1.19	21.4478
100225	89341.9	73519	64332.4	92020.2	45817	10.01	41.8	20.23	21.4526
112096	96753	75929	73109.3	92879.7	51586	5.46	-41.8	-17.85	21.4538
6720.75	71316.6	6176	6409.7	73438.1	5720	2.73	27.5	-30.94	21.4549
119585	100994	77600	72782.6	107923	44197	18.2	7.7	70.21	21.4585
67131	95556.1	46041	173102	113668	99803	39.13	-17.6	33.32	21.4597
127536	102075	81883	94845.3	104391	59543	-42.77	-1.1	7.14	21.4621
195268	122386	104563	262143	122526	140214	-29.12	41.8	73.78	21.4632
6114	64346.7	6227	4506.7	63393.7	4659	-6.37	-24.2	11.9	21.4644
7428	67237.8	7240	1806.2	67834.5	1745	-14.56	-17.6	-11.9	21.4668
8297.25	67937.1	8004	3963.3	67941.1	3823	-10.92	52.8	20.23	21.4692
262143	153379	112009	262143	83377.7	206048	6.37	-29.7	177.31	21.4704
113068	94969.1	78026	73156.6	93024.5	51539	33.67	-6.6	-15.47	21.4739
100274	94795.7	69323	53955	89142	39667	-11.83	-9.9	-29.75	21.481
94764	93829.1	66189	212599	87808.3	158674	53.69	26.4	148.75	21.4822
101279	93651.2	70874	63365.5	91352.9	45458	20.02	0	21.42	21.4822
107516	100485	70122	70895	99069.8	46898	-36.4	8.8	-74.97	21.4834
30572.2	73404.8	27295	24139.5	70951.5	22297	-2.73	-14.3	-15.47	21.4834
262143	144815	118633	262143	68369.4	251279	82.81	-25.3	54.74	21.4882
63948	93392.5	44874	91683.9	90368.4	66490	-29.12	-8.8	9.52	21.4929
117752	101242	76223	102875	102332	65884	38.22	-11	24.99	21.4929
187804	157125	78332	208096	118373	115210	2.73	0	94.01	21.4941
8889	67565.5	8622	4076.6	67859.8	3937	-10.01	25.3	-10.71	21.4953
153398	108625	92548	178729	103527	113141	44.59	0	48.79	21.4953
7953	69235.9	7528	3416.6	74240.8	3016	-0.91	-15.4	38.08	21.5012
130069	104106	81880	81866.4	102415	52387	40.04	0	-65.45	21.5012
96909	90851	69906	78200.1	86914.6	58965	-40.04	6.6	41.65	21.5036
108178	90967.9	77935	52533.8	94389.4	36475	-3.64	37.4	-2.38	21.5083
225772	156544	94518	262143	138798	123776	-4.55	-9.9	14.28	21.5107
109232	115601	61925	130573	111334	76861	12.74	30.8	47.6	21.5119
8412.75	70091.3	7866	4818	73447.9	4299	5.46	18.7	3.57	21.5143
32030.2	87892.4	23883	46387	96407.5	31533	19.11	31.9	-7.14	21.5143
109760	97735	73599	60383.4	91829.2	43094	30.03	50.6	41.65	21.5155
118485	96636.5	80353	82978.5	97002.9	56061	-2.73	2.2	-5.95	21.5155
99037.5	88479.8	73356	46902.9	80576.4	38148	-25.48	6.6	-13.09	21.5166
140780	105202	87699	84629.6	97566.9	56846	40.95	27.5	23.8	21.5178
85804.5	90064.8	62436	68625.7	86840.2	51790	20.93	-52.8	34.51	21.5214
22337.2	69942.4	20930	19781.3	70732.6	18328	10.01	-22	52.36	21.5226
76076.2	82257.9	60611	123932	81716.6	99392	9.1	-6.6	69.02	21.5238
7297.5	67711.9	7063	5591.3	67744.8	5409	-18.2	-15.4	-20.23	21.5261
112507	92313.2	79872	67601.6	96643.7	45842	-30.03	-7.7	26.18	21.5285
10726.5	71512.9	9830	6642.9	73229.4	5945	29.12	-17.6	1.19	21.5309
117270	108195	71033	117620	97375.3	79161	-14.56	-8.8	4.76	21.5321
98742	89229	72523	42235.6	86598.6	31963	-56.42	41.8	52.36	21.5356
105576	103058	67137	47988.6	105931	29689	25.48	-20.9	7.14	21.5392
81207	85740.2	62071	99671	83864.5	77888	0.91	-5.5	39.27	21.5427
102381	85122.9	78823	63376.5	83760.7	49587	30.94	46.2	-11.9	21.5451
96381.8	96437.7	65498	49322.9	96383.9	33537	-10.01	1.1	23.8	21.5487
113650	93806	79400	63665.8	92992.8	44868	-13.65	8.8	28.56	21.5522
121522	96588.4	82454	92979.7	94764	64302	-14.56	22	-57.12	21.5534
90598.5	88307.8	67236	193018	89317.8	141625	22.75	-15.4	86.87	21.5605
109498	94765.8	75724	60530.8	93002.9	42654	4.55	-4.4	-60.69	21.5605
59850.8	84729.4	46293	129654	86006.2	98795	1.82	57.2	48.79	21.5629
99014.2	93184.5	69636	48137.1	92510.9	34101	17.29	-8.8	40.46	21.5653
140308	111183	82704	124705	107490	76032	23.66	-27.5	-16.66	21.5689
16728	66635.4	16452	16650.7	67044.8	16276	-3.64	-34.1	23.8	21.5689
132979	99535.1	87556	118618	97004.9	80138	43.68	-19.8	88.06	21.57
92166.8	96038.4	62894	46778.6	92773	33045	-13.65	66	3.57	21.5807
130575	105049	81461	93544	109049	56218	8.19	35.2	19.04	21.5819
97440.8	92463.2	69064	88482.9	98110.4	59105	8.19	5.5	1.19	21.5831
105522	93247.2	74163	61190.8	89143.3	44986	0.91	9.9	46.41	21.5843
121720	95050.6	83924	87910.9	91268.6	63125	24.57	12.1	-28.56	21.5902
118750	97853.5	79531	96980.4	93569.5	67925	-8.19	-22	-34.51	21.5914
98362.5	93675.6	68815	55432.3	86749.6	41877	57.33	8.8	96.39	21.5926
88077	91655.9	62977	110153	90512.2	79757	21.84	31.9	54.74	21.5938
108832	92177.2	77377	66492.8	92386.2	47168	23.66	-19.8	19.04	21.5985
58389	76276.9	50167	86825.2	72945.4	78006	7.28	6.6	16.66	21.6009
112768	103569	71357	85786.8	122644	45841	41.86	-33	-14.28	21.6009
92460.8	88588	68401	74078.4	98283.3	49396	-19.11	-27.5	59.5	21.6044
18626.2	73191.6	16678	11218.9	73092.9	10059	-5.46	-19.8	7.14	21.6056
92942.2	96560.9	63080	58576.1	93678.3	40979	-45.5	3.3	-33.32	21.6104
148675	109563	88931	129263	105677	80163	25.48	6.6	3.57	21.6104
113142	95132	77943	74300.6	99786.1	48798	8.19	3.3	10.71	21.6116
123470	99426.1	81384	83353.6	94039.5	58089	1.82	-14.3	40.46	21.6175
107980	94175.8	75142	69963.3	97129.9	47206	-3.64	22	-48.79	21.6187
121888	104000	76808	81590.3	97022.5	55112	21.84	6.6	55.93	21.6211
105369	101659	67928	52918.8	106960	32424	8.19	19.8	5.95	21.6234
14413.5	78299.3	12064	11514.8	80986.7	9318	0	14.3	-48.79	21.6246
123097	97189	83006	97172.9	93671.1	67986	20.02	-8.8	-4.76	21.627
97634.2	94179.5	67940	55939.4	94997.4	38591	-29.12	-6.6	48.79	21.6329
111804	113224	64714	65236.6	120544	35467	-33.67	36.3	-14.28	21.6341
111782	94449.2	77563	61504.3	94858.9	42492	0	-30.8	92.82	21.6353
118896	93694	83164	70975.3	90664.2	51304	17.29	-2.2	-47.6	21.6377
97773.8	90334.6	70933	50650.6	87399.6	37980	-19.11	-30.8	-41.65	21.6389
44293.5	82468.8	35199	57141.7	84671.2	44228	-25.48	-19.8	85.68	21.6412
104282	100243	68177	63410.6	97413.9	42660	26.39	6.6	23.8	21.6412
99975.8	88122.7	74351	46051.5	90522.8	33340	-20.02	-2.2	38.08	21.6424
102446	106689	62930	63669.1	117051	35648	-38.22	23.1	23.8	21.6424
112047	95825.5	76630	63686.7	93874.9	44461	12.74	16.5	46.41	21.6424
10976.2	69427.6	10361	17959.7	68822.8	17102	-14.56	0	4.76	21.6448
124546	100821	80958	92787.2	102017	59607	-0.91	7.7	23.8	21.6448
149803	129624	75738	200609	113284	116055	-13.65	-1.1	14.28	21.6472
105929	93322.7	74389	81139.3	91987.9	57807	-35.49	-40.7	-13.09	21.6472
94242.8	97833	63131	86499.6	93842.5	60408	-7.28	17.6	23.8	21.6472
100584	99495.5	66253	50751.8	103943	31999	48.23	-27.5	-2.38	21.6483
92955	94345.7	64570	78358.5	101111	50789	-17.29	45.1	3.57	21.6495
90821.2	84138.8	70741	67368.4	83734.2	52727	-34.58	20.9	-35.7	21.6507
86340	91145.1	62081	204953	84031.8	159842	29.12	20.9	36.89	21.659
103049	96327.7	70109	76125.5	92843.8	53735	-9.1	-9.9	7.14	21.665
117587	101908	75619	75209.2	97469	50569	62.79	4.4	47.6	21.665
100981	90570.2	73069	48026	87268.7	36066	-7.28	-29.7	32.13	21.665
94614.8	88536.8	70035	40628.5	88143.2	30208	7.28	-20.9	-35.7	21.6673
100979	91143.9	72608	66286	90398.9	48055	10.01	-26.4	-51.17	21.6685
114430	96453	77751	89263.9	97893.2	59759	41.86	19.8	26.18	21.6709
5298.75	66056.5	5257	4765.2	67435.2	4631	3.64	44	44.03	21.6709
111730	92214.3	79406	88163.9	86742.4	66610	20.93	-16.5	54.74	21.6745
132190	105851	81844	90838	105360	56503	42.77	-29.7	-51.17	21.6756
106550	95212.4	73340	55808.5	102620	35641	-5.46	-35.2	15.47	21.6768
5325.75	69624.6	5013	4010.6	72387.4	3631	30.94	-7.7	-17.85	21.6792
127916	104484	80233	93216.2	102956	59336	-3.64	27.5	23.8	21.6816
106388	91312.5	76356	54523.7	87924.8	40640	20.93	19.8	-46.41	21.6828
120947	94338.3	84021	115070	96692.2	77992	-34.58	-7.7	0	21.6875
112468	96196.1	76622	76024.3	96562.4	51597	-1.82	1.1	-1.19	21.6875
115589	100780	75166	77782.1	103585	49211	15.47	35.2	-69.02	21.6911
117928	98087.5	78792	76650.2	98210.1	51149	26.39	14.3	23.8	21.6934
100652	90331.8	73023	63336.9	91049.3	45589	14.56	28.6	19.04	21.7006
100248	94230.6	69721	58657.5	89457.7	42972	10.01	-7.7	-29.75	21.7017
107199	96707.2	72646	73829.8	99950.6	48409	46.41	-8.8	23.8	21.7029
107136	96675.7	72627	71765.1	97682.1	48148	-22.75	12.1	23.8	21.7041
124860	99716.4	82061	80745.5	103615	51071	0.91	-37.4	-20.23	21.7053
109856	97644	73732	68994.2	96315	46946	-1.82	25.3	-11.9	21.7065
25539	71667.6	23354	35910.6	72175.8	32607	15.47	41.8	-16.66	21.7077
11582.2	74278.7	10219	11669.9	94747.1	8072	31.85	-20.9	8.33	21.71
115634	95272.4	79542	77957	98048.1	52107	-17.29	-41.8	14.28	21.7124
92954.2	106039	57449	54717.3	114615	31287	-10.92	-6.6	-35.7	21.7172
137646	109282	82546	111810	119678	61227	-11.83	41.8	-23.8	21.7207
110182	97347.8	74176	75385.2	96784.2	51046	3.64	15.4	33.32	21.7219
124474	94027.7	86757	78764.4	93721.6	55077	-10.92	34.1	9.52	21.729
93948	88368.4	69674	59351.6	83267.3	46713	18.2	-46.2	4.76	21.7302
40667.2	78897.8	33780	69598.1	76492.7	59629	-23.66	-28.6	-5.95	21.7314
6178.5	68536.6	5908	4055.7	70186	3787	19.11	9.9	32.13	21.7314
10236.8	70499.8	9516	6659.4	69706.2	6261	0	-19.8	19.04	21.7314
125457	98683.9	83316	84558.1	92389.2	59981	4.55	33	63.07	21.735
101895	98149.4	68037	67647.8	98510.5	45004	-21.84	0	11.9	21.735
16078.5	71598.9	14717	10424.7	69734.9	9797	8.19	-26.4	14.28	21.7385
6519.75	68059.6	6278	3873.1	68843.9	3687	27.3	-15.4	24.99	21.7409
102514	88936.4	75541	56383.8	85506.6	43215	-4.55	28.6	79.73	21.7433
8445	74099.8	7469	7554.8	74700	6628	-12.74	5.5	-26.18	21.7433
117118	102566	74834	77027.5	95649.1	52777	0.91	-12.1	76.16	21.7433
225911	138527	106877	182866	144819	82754	21.84	6.6	17.85	21.7456
109765	92424	77832	74433.7	94817.7	51447	21.84	16.5	34.51	21.7456
117474	97895.2	78643	83673.7	93875.4	58414	12.74	-52.8	-58.31	21.7492
88026	88510.9	65177	93271.2	84166.9	72625	0	14.3	64.26	21.7504
141335	128824	71901	102800	120502	55909	35.49	17.6	64.26	21.7551
177726	117976	98727	120288	133966	58845	55.51	11	2.38	21.7563
5049	64791.7	5107	2897.4	64939.8	2924	10.01	3.3	-17.85	21.7563
162757	107298	99409	130936	108446	79127	0.91	28.6	23.8	21.7563
40627.5	76088.5	34993	70767.4	73114.7	63432	4.55	-24.2	10.71	21.7563
89679.8	88689.1	66268	49607.8	91909	35373	-31.85	4.4	9.52	21.7575
108133	103100	68735	86861.5	100476	56656	-2.73	-47.3	21.42	21.7587
119024	116089	67193	259880	100400	169637	-4.55	25.3	35.7	21.7599
93852	90513.8	67953	45039.5	85983	34329	17.29	28.6	52.36	21.7623
145588	104865	90986	109881	113312	63552	-4.55	36.3	77.35	21.7646
9572.25	67425.5	9304	3630	70258.6	3386	12.74	-3.3	-60.69	21.7646
145296	117270	81198	103793	115438	58925	-39.13	-33	21.42	21.7658
113621	93686.3	79481	58083.3	98835.4	38514	13.65	-7.7	2.38	21.7682
156591	110978	92472	250455	111990	146565	-15.47	-11	-44.03	21.7777
70770.8	85908.6	53988	84384.3	84841.3	65183	-3.64	2.2	10.71	21.7801
178372	143201	81632	125563	141921	57982	12.74	7.7	30.94	21.7836
135498	101668	87343	117093	96629	79415	3.64	-23.1	-10.71	21.786
103326	95894.3	70615	65125.5	96064.8	44429	0	9.9	-28.56	21.7872
5937	64089.5	6071	9548	65045.5	9620	14.56	1.1	30.94	21.7895
7727.25	67811.1	7468	16535.2	67868.2	15967	2.73	17.6	4.76	21.7895
108248	93789.7	75639	62282	92457.3	44147	7.28	34.1	63.07	21.7907
127405	101573	82203	103555	100796	67330	-29.12	12.1	-7.14	21.7931
7359.75	68289.5	7063	5794.8	71505.9	5311	12.74	-20.9	4.76	21.8002
117640	107234	71896	91603.6	106680	56274	19.11	-29.7	-15.47	21.8026
132587	104305	83306	146605	104385	92043	39.13	50.6	23.8	21.805
115661	95867.8	79067	72351.4	91043.2	52081	27.3	18.7	-4.76	21.805
142769	105376	88792	98077.1	108570	59202	10.92	22	23.8	21.8062
122122	100695	79481	114294	102294	73224	30.03	-2.2	-19.04	21.8062
143048	105239	89081	128539	101945	82632	-28.21	-4.4	9.52	21.8085
195826	123428	103977	251903	121082	136343	42.77	40.7	36.89	21.8097
227826	159932	93357	262143	71612.7	239899	42.77	97.9	218.96	21.8133
262143	164521	104423	257349	158007	106740	4.55	17.6	-29.75	21.8168
5211.75	66632.3	5126	3801.6	66686.7	3736	-19.11	-41.8	36.89	21.8168
112128	109303	67230	86958.3	124148	45904	-29.12	-34.1	20.23	21.8216
109568	92313.6	77785	93500	96408.3	63559	10.01	33	-61.88	21.8251
117541	93640.5	82263	64892.3	96799.3	43934	-8.19	-12.1	86.87	21.8251
94788.8	88144.6	70476	52274.2	89644.2	38216	-8.19	35.2	19.04	21.8263
117554	101273	76072	85681.2	99422.9	56478	-20.93	5.5	26.18	21.8263
91304.2	100694	59425	58544.2	107723	35617	10.01	3.3	22.61	21.8299
123624	102509	79035	74919.9	100538	48837	-25.48	2.2	-2.38	21.8323
108110	101889	69537	70250.4	107589	42792	-10.92	-22	-15.47	21.8382
80619	102965	51313	63186.2	104335	39689	9.1	-13.2	41.65	21.8394
117569	106764	72169	85399.6	116601	47999	44.59	30.8	-27.37	21.8406
102766	91806.2	73360	51095	93694.9	35739	37.31	-7.7	-34.51	21.8418
169142	109029	101669	151841	112958	88095	79.17	-39.6	5.95	21.8453
18103.5	71227.2	16657	7894.7	75608.2	6843	5.46	-19.8	-15.47	21.8477
113034	91872.8	80631	82561.6	90967.7	59480	0.91	30.8	54.74	21.8501
118888	100013	77905	73161	97385.5	49234	8.19	-28.6	-17.85	21.8524
94104.8	88807.7	69445	48305.4	86079.4	36777	31.85	7.7	-2.38	21.8536
120506	93054.1	84870	72459.2	95618.2	49663	14.56	-20.9	-36.89	21.8572
8837.25	65301.4	8869	6202.9	64179.5	6334	-9.1	-9.9	29.75	21.8596
41241.8	71136.2	37995	36149.3	72415.7	32715	10.92	25.3	9.52	21.8643
112974	105933	69892	68637.8	100849	44604	17.29	-28.6	32.13	21.8643
110078	106955	67450	87862.5	115057	50046	56.42	-26.4	22.61	21.8655
99859.5	93138.7	70265	55163.9	97579.5	37049	1.82	-14.3	20.23	21.869
98656.5	87621	73790	68260.5	83703.2	53445	16.38	47.3	-3.57	21.8702
108079	92324.6	76719	54276.2	89359.5	39806	-10.92	-17.6	11.9	21.8714
157091	133952	76857	163864	116052	92536	-15.47	39.6	26.18	21.8785
23164.5	66847.6	22710	20703.1	66784.7	20316	14.56	-7.7	45.22	21.8797
140856	104881	88015	102227	99771.8	67149	-36.4	16.5	29.75	21.8821
97553.2	92115.1	69405	46719.2	87335	35058	-5.46	16.5	-24.99	21.8857
62573.2	81382.9	50389	63859.4	85138.9	49156	50.96	28.6	-11.9	21.8857
5338.5	63913.8	5474	5748.6	62716.9	6007	-9.1	-12.1	-21.42	21.8857
104143	99877.1	68335	64112.4	102942	40816	16.38	-18.7	1.19	21.8857
110840	96844.7	75007	70005.1	94518.9	48539	-1.82	-20.9	-15.47	21.888
17488.5	65714.5	17441	13872.1	66422.3	13687	11.83	17.6	8.33	21.888
86409	92336.4	61329	44313.5	93380.4	31100	0	-20.9	-34.51	21.888
106650	89407.3	78175	56339.8	88096.1	41912	-32.76	4.4	-9.52	21.888
89358	89883.3	65153	129340	95198.1	89040	-8.19	45.1	21.42	21.8904
27967.5	83176.5	22036	12294.7	80373.6	10025	10.01	17.6	11.9	21.8904
100273	84787.8	77505	72825.5	89670.1	53225	-24.57	13.2	10.71	21.8904
123354	99569.3	81191	52560.2	102817	33502	-29.12	-51.7	-48.79	21.8928
28915.5	78735.5	24068	59275.7	76918.5	50504	-38.22	11	23.8	21.9011
115738	95507.8	79418	77580.8	92069.2	55223	-30.94	7.7	23.8	21.9035
120544	98029.5	80588	60450.5	97321.9	40707	21.84	29.7	8.33	21.9058
16022.2	71082.7	14772	11691.9	72103.2	10627	-34.58	17.6	-17.85	21.9058
106187	93290.4	74596	60443.9	85919.9	46104	44.59	22	-38.08	21.9118
103585	103386	65662	71146.9	110953	42024	-42.77	3.3	16.66	21.9129
106672	100485	69571	79922.7	107170	48874	20.93	56.1	7.14	21.9165
122434	96174.3	83430	116399	91353.7	83503	-16.38	3.3	-74.97	21.9165
114101	106587	70156	79893	107892	48529	-4.55	11	5.95	21.9189
137488	106166	84871	82152.4	103743	51897	-11.83	18.7	21.42	21.9224
16623.8	76993.2	14150	8829.7	72278.7	8006	-11.83	1.1	14.28	21.9236
56781.8	79880.8	46585	76561.1	76329.3	65735	42.77	-16.5	52.36	21.9248
262143	154770	111002	262143	107886	159241	17.29	38.5	55.93	21.9284
108628	89322.8	79700	61556	88818.5	45420	-1.82	3.3	11.9	21.9296
55086.8	75157	48035	105251	75586	91257	-3.64	-3.3	59.5	21.9296
38946	72951.8	34987	52136.7	70579.6	48411	10.01	-14.3	0	21.9307
7254.75	64651.5	7354	5911.4	65841.2	5884	-10.92	-35.2	-9.52	21.9319
113731	94953.4	78496	99322.3	95991.5	67810	-13.65	-23.1	36.89	21.9319
89781.8	100169	58740	60100.7	98644.1	39929	25.48	-48.4	-33.32	21.9331
101392	99040.3	67092	68932.6	106423	42449	-11.83	-4.4	4.76	21.9343
59052	79365.7	48762	96189.5	77243.9	81610	-27.3	-5.5	124.95	21.9367
90622.5	92881.6	63942	85563.5	93781.7	59793	-0.91	6.6	-23.8	21.9391
128512	101671	82837	106032	102439	67835	8.19	-15.4	55.93	21.9402
105506	92652.3	74628	68304.5	84762.7	52811	-42.77	-5.5	22.61	21.9414
262143	152893	112365	262143	138407	124125	-5.46	6.6	14.28	21.9426
91496.2	93788.9	63934	56705	101564	36590	-21.84	4.4	57.12	21.9426
5115.75	66812.6	5018	3462.8	68561.4	3310	-16.38	18.7	1.19	21.945
5123.25	64805.5	5181	2369.4	67396.3	2304	-28.21	-18.7	10.71	21.9474
106959	100327	69868	80771.9	98799.3	53578	-22.75	35.2	2.38	21.9474
7431	67845.9	7178	15336.2	67112.3	14976	-3.64	16.5	-22.61	21.9509
105976	111296	62403	58527.7	121930	31458	-15.47	39.6	17.85	21.9533
84794.2	90335.5	61516	46539.9	88826.6	34337	12.74	28.6	-2.38	21.9568
98349.8	91479.3	70458	59123.9	88980.5	43546	30.03	-41.8	27.37	21.9616
106315	94625.2	73632	76875.7	90706.8	55543	18.2	20.9	-41.65	21.964
101345	98459.2	67457	110340	99060.7	72998	17.29	25.3	24.99	21.9652
114502	101815	73702	67447.6	109580	40338	41.86	-1.1	3.57	21.9687
112232	106212	69251	66412.5	112176	38800	2.73	1.1	32.13	21.9699
100544	93525.8	70454	61714.4	90702.5	44591	0.91	55	-45.22	21.9758
152690	105799	94582	130767	102010	84011	-20.93	0	54.74	21.9806
92899.5	83104.9	73260	57307.8	82407.5	45575	7.28	-46.2	-10.71	21.9818
99332.2	101048	64423	85406.2	103077	54301	-9.1	5.5	24.99	21.9889
234146	155764	98514	262143	68376.5	251253	-16.38	6.6	141.61	21.9901
124325	99996.1	81481	81055.7	101764	52200	-7.28	-13.2	29.75	21.9936
56356.5	81166	45504	111194	76395.1	95388	-28.21	-16.5	45.22	21.9972
10367.2	69012.5	9845	6932.2	65927.8	6891	-27.3	-47.3	15.47	22.0067
99159	95466.3	68071	58293.4	94424.4	40459	-5.46	27.5	22.61	22.0079
110294	100293	72071	79352.9	92167.7	56424	-24.57	-1.1	-13.09	22.0079
120830	97861.2	80918	90000.9	88212.1	66865	6.37	6.6	63.07	22.0102
97704.8	107052	59814	51948.6	104877	32462	-8.19	45.1	3.57	22.0114
11526	65394.2	11551	10127.7	65553.5	10125	5.46	41.8	17.85	22.0174
256545	174827	96169	203453	192477	69273	-47.32	56.1	-59.5	22.0185
99542.2	99989.3	65243	69384.7	97330.8	46719	25.48	-16.5	-9.52	22.0233
94064.2	100704	61215	57262.7	98037.3	38279	-4.55	-7.7	7.14	22.0257
104591	93689.2	73162	66350.9	91321.7	47616	4.55	-4.4	16.66	22.0269
10825.5	69473.2	10212	4798.2	69708.5	4511	10.92	-5.5	10.71	22.0269
7572.75	67302.4	7374	5162.3	69426.7	4873	-12.74	12.1	9.52	22.028
102128	89441.4	74832	107760	87810.8	80425	12.74	-39.6	-33.32	22.0304
99586.5	93966	69456	63642.7	93308.5	44700	21.84	8.8	22.61	22.034
61551	87330.7	46190	123360	87288.5	92618	-0.91	5.5	-10.71	22.034
101246	83414.3	79546	47460.6	84781.5	36687	-17.29	-24.2	-13.09	22.0375
5625	67677.6	5447	2908.4	73792.1	2583	13.65	8.8	16.66	22.047
74318.2	84071.6	57933	116802	86950.4	88036	-27.3	-27.5	36.89	22.0506
123856	105679	76808	101924	102386	65240	41.86	-12.1	-35.7	22.053
115200	92636.1	81499	67655.5	88406.9	50153	50.05	-42.9	46.41	22.0541
213833	126582	110709	262143	88445.4	194242	15.47	45.1	39.27	22.0589
101918	91728.7	72816	61327.2	89025.4	45146	13.65	-48.4	19.04	22.0636
130628	101126	84655	86991.3	107038	53262	10.92	48.4	16.66	22.0648
5527.5	71576.8	5061	5553.9	81064.7	4490	11.83	-25.3	34.51	22.0648
19021.5	75445.9	16523	8247.8	78382.8	6896	-20.02	50.6	4.76	22.0696
95195.2	93022.1	67067	73509.7	90667.6	53134	-12.74	14.3	-19.04	22.0708
98586	102608	62967	76631.5	104883	47883	22.75	-27.5	45.22	22.0743
110256	109919	65737	80631.1	106393	49667	20.02	25.3	39.27	22.0755
221383	182468	79513	239442	135992	115390	21.84	80.3	92.82	22.0755
100211	87248.3	75273	50772.7	85725.6	38815	12.74	22	11.9	22.0791
115707	97942.1	77423	67325.5	92177.2	47867	-35.49	30.8	17.85	22.0838
99821.2	90821.7	72030	70160.2	93141.4	49366	-1.82	-16.5	-16.66	22.0838
6474	64874.6	6540	5377.9	65927.1	5346	-8.19	-19.8	4.76	22.0886
135148	100183	88409	155726	101995	100060	13.65	-16.5	36.89	22.0933
109302	95417.9	75072	70582.6	91197.1	50722	19.11	104.5	33.32	22.0969
96537.8	91967.2	68793	49758.5	93207.9	34986	-35.49	17.6	26.18	22.098
96070.5	91333.5	68935	50177.6	88159.5	37301	10.92	62.7	45.22	22.1016
117807	103239	74784	142219	108817	85653	-30.03	81.4	52.36	22.104
100339	92979.7	70723	73618.6	86707.6	55643	16.38	4.4	30.94	22.104
129595	98676.9	86070	116391	92337.3	82608	31.85	27.5	19.04	22.1099
10380.8	67605.4	10063	3962.2	69578.4	3732	-8.19	-19.8	-3.57	22.1123
97611	93171.1	68659	53039.8	95964.2	36222	19.11	-14.3	1.19	22.117
120684	93024.7	85022	78107.7	95142.7	53802	-10.01	-17.6	-22.61	22.1194
106509	94204.5	74096	49630.9	99905.1	32557	5.46	8.8	-7.14	22.1206
107846	107875	65518	68116.4	109612	40726	28.21	-16.5	-5.95	22.1218
90704.2	106967	55572	179002	108791	107831	-11.83	0	45.22	22.1218
107608	104294	67618	95846.3	98900.7	63512	1.82	16.5	46.41	22.123
111405	93753.3	77875	57301.2	93634.2	40106	48.23	37.4	14.28	22.123
94623	88910.1	69747	45281.5	92169.1	32197	2.73	-3.3	-9.52	22.1253
137467	122330	73645	143851	124784	75550	-25.48	-14.3	27.37	22.1265
125071	102862	79686	85969.4	95574.1	58950	-7.28	27.5	-49.98	22.1277
62505.8	88192.8	46448	82018.2	84788.2	63395	2.73	8.8	13.09	22.1301
128799	108895	77515	117985	95973	80567	10.01	-29.7	21.42	22.1336
227822	139174	107280	262143	118942	144439	15.47	-23.1	-10.71	22.1348
14665.5	88819.7	10821	11182.6	87831.1	8344	-10.92	35.2	-15.47	22.1384
110285	96866	74615	57429.9	96582.6	38969	0	26.4	1.19	22.1431
111598	98190.5	74485	67698.4	102608	43239	-43.68	-35.2	16.66	22.1455
109030	87772.4	81408	66930.6	84918.2	51654	-3.64	-3.3	30.94	22.1503
120492	101428	77854	83196.3	103466	52697	23.66	-36.3	-20.23	22.1503
90675.8	92062.2	64549	47531	83752.1	37193	-4.55	66	2.38	22.1562
106228	93885.4	74152	56471.8	88201.5	41960	24.57	34.1	38.08	22.1586
113794	110680	67380	86676.7	118466	47950	23.66	-12.1	7.14	22.1669
12996	65234.8	13056	11950.4	65974.3	11871	-2.73	51.7	-10.71	22.1681
16941.8	73817.9	15041	31036.5	74209.5	27409	41.86	31.9	28.56	22.1704
35702.2	73522.6	31824	56196.8	73201.5	50312	-0.91	16.5	35.7	22.174
131764	109738	78690	77467.5	109045	46558	4.55	49.5	-15.47	22.1752
92245.5	94083.1	64256	51384.3	90031	37404	4.55	45.1	17.85	22.1764
105947	97282.7	71373	80682.8	110557	47827	-29.12	-34.1	24.99	22.1775
262143	154484	111208	262143	78395.4	219143	-31.85	38.5	110.67	22.1775
102166	93060.1	71949	50122.6	99033.3	33169	43.68	-49.5	-19.04	22.1799
101607	93926.5	70895	61545	96847.6	41647	-13.65	57.2	10.71	22.1823
262143	141478	121431	262143	161741	106218	-8.19	-20.9	73.78	22.1847
6192	64300.3	6311	5483.5	62903.3	5713	14.56	16.5	55.93	22.1859
120637	101632	77791	79291.3	103883	50022	-7.28	45.1	46.41	22.1859
102685	112084	60040	191069	134079	93392	-10.01	73.7	97.58	22.1859
142511	104024	89783	123730	114826	70618	-12.74	-38.5	-10.71	22.1882
92967.8	86676.3	70293	45997.6	85232.4	35368	26.39	18.7	16.66	22.1894
123982	99031.9	82047	80047	99585.4	52678	-31.85	-50.6	26.18	22.1942
186476	145801	83819	101278	163377	40626	9.1	-81.4	51.17	22.1953
109451	98892.9	72533	61106.1	97070.6	41255	-35.49	25.3	28.56	22.1965
94468.5	102585	60351	85507.4	107219	52265	-40.04	-14.3	-17.85	22.1965
97995	86078.1	74609	42719.6	79810.5	35079	-19.11	20.9	1.19	22.1989
69687	85249.9	53572	103261	78799	85881	9.1	41.8	44.03	22.1989
79173	94370.6	54982	155577	107614	94745	21.84	15.4	101.15	22.2013
55064.2	76453.7	47201	66418	75094.4	57964	11.83	8.8	60.69	22.2013
103162	99850.2	67710	92231.7	95352.6	63391	-11.83	40.7	-27.37	22.212
142498	98754.7	94565	107992	93862.2	75402	-26.39	-62.7	33.32	22.212
132792	110812	78535	90574	104457	56826	-17.29	25.3	2.38	22.2167
64383.8	83022.5	50823	98095.8	77353	83110	12.74	-1.1	34.51	22.2179
103603	91898.1	73883	64914.3	82670.5	51460	32.76	9.9	-9.52	22.2191
108226	102216	69389	117080	104606	73351	-5.46	35.2	2.38	22.2191
110649	98261.4	73798	68709.3	115380	39027	15.47	14.3	9.52	22.2214
160089	104660	100245	156508	105885	96868	37.31	22	-41.65	22.2214
145604	99246.2	96148	104178	101539	67239	16.38	-12.1	49.98	22.2262
91057.5	93923.8	63536	62031.2	93167.6	43634	-14.56	-3.3	-22.61	22.2298
107157	96328.6	72903	75518.3	99201.6	49890	-9.1	-22	-23.8	22.2321
118786	107939	72122	68657.6	106385	42295	27.3	-42.9	-40.46	22.2345
19293	75503.8	16746	16097.4	73711.5	14312	-19.11	-23.1	-20.23	22.2357
109132	99419	71939	97732.8	92567.4	69193	3.64	23.1	-36.89	22.2416
114224	93710.7	79882	65451.1	90524.3	47384	16.38	-63.8	-24.99	22.2416
63468	86990.2	47815	108738	82263.9	86627	-11.83	4.4	17.85	22.2464
215983	195893	72257	136832	201624	44476	29.12	35.2	-70.21	22.2464
94335.8	93003.2	66475	49879.5	95220	34330	21.84	-9.9	2.38	22.2475
102221	94096.1	71195	87730.5	90790.8	63327	15.47	17.6	-8.33	22.2475
115191	94570.2	79826	63947.4	89770.7	46684	5.46	5.5	29.75	22.2499
262143	148997	115303	262143	76379.8	224926	-32.76	-37.4	89.25	22.2499
61749	85942.7	47087	101190	80893.8	81979	-31.85	12.1	32.13	22.2499
107392	95822.6	73449	91751	94263.8	63789	2.73	12.1	19.04	22.2511
6025.5	68119.2	5797	3703.7	65976	3679	-35.49	-5.5	2.38	22.2523
42891.8	79083.8	35544	63212.6	77349.8	53558	46.41	7.7	-8.33	22.2559
120149	97100.8	81092	76380.7	95601.3	52360	18.2	27.5	16.66	22.2594
44714.2	74384.9	39395	31286.2	72178.4	28407	30.94	-20.9	16.66	22.263
137721	92798.6	97261	115871	92296.6	82275	11.83	-26.4	-34.51	22.2653
95826	88802.9	70719	57387	86987.7	43235	-7.28	-61.6	38.08	22.2653
90804	89663	66370	50514.2	95077.4	34819	10.92	-16.5	-39.27	22.2665
105674	97832.5	70789	46769.8	101145	30304	-8.19	24.2	8.33	22.2689
83790	88503.1	62046	46477.2	98826.4	30821	-39.13	29.7	38.08	22.2689
144801	122167	77678	160664	113236	92985	-20.93	20.9	35.7	22.2713
5534.25	71172	5096	3589.3	72244.6	3256	-6.37	-30.8	4.76	22.276
6796.5	70210.5	6344	6646.2	73228.9	5948	-13.65	40.7	-3.57	22.2796
103106	99576.6	67859	84043.3	96607.1	57013	19.11	15.4	-5.95	22.2808
113227	93216.8	79604	76924.1	89739.5	56177	-9.1	34.1	-10.71	22.2843
127588	93782.9	89159	101042	91162.5	72638	-35.49	29.7	16.66	22.2867
109154	97318.4	73506	60390	89664.9	44139	-13.65	-2.2	47.6	22.2903
166522	121865	89551	262143	102567	167498	7.28	16.5	86.87	22.2938
123699	89635.6	90441	85368.8	100917	55439	37.31	-42.9	11.9	22.295
130746	101769	84196	127459	100100	83448	31.85	-15.4	23.8	22.3057
112886	101475	72906	55514.8	99696.3	36493	7.28	-5.5	51.17	22.3057
70229.2	101689	45261	117324	109902	69962	42.77	3.3	22.61	22.3069
105982	89526.2	77582	45568.6	82149.6	36353	10.01	48.4	7.14	22.3069
125026	100326	81671	73081.8	104629	45776	24.57	23.1	19.04	22.3092
55240.5	81549.8	44393	82141.4	81859.1	65762	-3.64	-3.3	51.17	22.3092
111696	94431.1	77518	58318.7	99109.9	38563	2.73	28.6	32.13	22.3092
116471	95573.3	79866	66492.8	95789.9	45492	-41.86	101.2	0	22.3104
136369	122457	72981	239947	112294	140036	31.85	-36.3	-4.76	22.3104
133253	121125	72098	170570	102995	108534	-24.57	86.9	58.31	22.3116
4837.5	63015.4	5031	4702.5	62284.4	4948	-15.47	-12.1	-40.46	22.3128
107755	91223.8	77412	70270.2	86871.4	53012	16.38	23.1	9.52	22.314
108140	108276	65454	53103.6	95854.7	36307	19.11	11	-30.94	22.3164
101720	89970.2	74095	89810.6	93172.9	63171	27.3	22	0	22.3176
99983.2	93880.8	69796	53796.6	106037	33249	13.65	23.1	4.76	22.3187
5157	63337.5	5336	4270.2	62383.4	4486	-1.82	8.8	-19.04	22.3199
106522	99717.3	70008	63584.4	102579	40623	3.64	-13.2	16.66	22.3211
79631.2	94684.3	55117	99865.7	84700.4	77270	-22.75	-57.2	10.71	22.3247
131307	98237.8	87597	132294	99958.5	86736	50.05	-14.3	36.89	22.3306
117222	101080	76002	77324.5	98909.7	51234	21.84	1.1	-15.47	22.3413
124723	95869.5	85260	143982	100385	93998	32.76	31.9	69.02	22.3448
60483	87009.7	45556	93523.1	77765	78816	9.1	17.6	-20.23	22.3448
90068.2	88710.6	66539	55182.6	84142.6	42980	-15.47	-47.3	30.94	22.3484
11602.5	66045.5	11513	9216.9	65167.6	9269	16.38	11	20.23	22.3484
149467	133701	73264	79534.4	139922	37252	3.64	-34.1	-2.38	22.3496
101276	100101	66305	62615.3	89923.2	45634	24.57	23.1	53.55	22.3496
4900.5	63785.3	5035	6454.8	64220.7	6587	4.55	37.4	-11.9	22.3508
10650	71380.5	9778	10115.6	71591.4	9260	23.66	-28.6	14.28	22.3543
110292	91713.1	78812	96959.5	89164.9	71265	-42.77	-33	10.71	22.3567
6955.5	67034.7	6800	4033.7	67957	3890	0	-13.2	-5.95	22.3567
78514.5	90505.8	56853	42834	88775.5	31621	-7.28	-1.1	-20.23	22.3579
52755	81082.4	42640	62647.2	77489.9	52983	25.48	-44	71.4	22.3579
169983	115103	96783	124917	110937	73795	-16.38	38.5	32.13	22.3579
86501.2	82920.5	68366	49031.4	80736.7	39800	-20.02	-46.2	-45.22	22.3579
116497	103477	73782	84627.4	101013	54905	-14.56	5.5	-44.03	22.3579
10572	74684.3	9277	5132.6	72353.2	4649	29.12	-18.7	-21.42	22.365
11001	65595.6	10991	3650.9	65283.9	3665	-16.38	9.9	16.66	22.3709
168001	157339	69977	126396	159755	51851	-9.1	-58.3	55.93	22.3745
5605.5	64699.2	5678	2583.9	62233.9	2721	-1.82	9.9	-15.47	22.3793
10845	69489.4	10228	20911	68689.5	19951	0.91	-4.4	8.33	22.3804
118034	98372.8	78634	118180	92852.6	83412	0	-24.2	-13.09	22.3816
70572	82355.6	56159	59185.5	80991.9	47891	-1.82	20.9	-28.56	22.3828
10539.8	68846.1	10033	5590.2	70399.6	5204	0.91	22	-20.23	22.384
107114	92612.5	75798	67202.3	90897.6	48452	-9.1	66	7.14	22.384
233678	169630	90281	203674	176455	75645	31.85	-36.3	17.85	22.3852
130226	100524	84900	89427.8	97599.3	60049	23.66	19.8	0	22.3852
8385.75	64800	8481	10346.6	67189.3	10092	37.31	6.6	29.75	22.3876
132500	108555	79992	88249.7	112634	51348	39.13	19.8	59.5	22.3876
122477	100182	80121	86494.1	97858.9	57925	53.69	35.2	10.71	22.3911
58857	79974.5	48231	61266.7	75782.3	52983	10.01	-44	45.22	22.3923
101360	108691	61116	80061.3	108137	48521	50.05	-80.3	-16.66	22.3959
34413	71133.6	31705	10450	72949.6	9388	20.02	6.6	15.47	22.3959
81585.8	95007	56278	125941	91031.9	90668	-1.82	50.6	32.13	22.4054
8520.75	67020.6	8332	5461.5	65940.5	5428	29.12	18.7	4.76	22.4065
215621	157394	89781	142834	172813	54167	3.64	19.8	16.66	22.4089
90228.8	83311.9	70977	56163.8	83916.6	43862	-37.31	-26.4	-20.23	22.4101
195177	144884	88285	234093	122652	125082	-12.74	13.2	53.55	22.4101
14311.5	71585.9	13102	6169.9	72869.1	5549	-18.2	4.4	-27.37	22.4125
129239	98987	85565	108269	97440.1	72819	45.5	-7.7	76.16	22.416
188336	136052	90721	214766	121239	116092	33.67	-31.9	127.33	22.4184
117662	95896.8	80410	86318.1	89490.2	63213	4.55	9.9	-11.9	22.4196
139074	103000	88489	147600	107680	89832	-20.93	-49.5	46.41	22.422
112156	109163	67333	61629.7	111833	36116	-20.93	16.5	9.52	22.4232
121054	105040	75527	86573.3	105500	53779	22.75	-39.6	-5.95	22.4243
122650	103323	77795	91202.1	100473	59489	0	-18.7	-4.76	22.4267
96968.2	89866.5	70715	44601.7	83371.9	35060	1.82	-45.1	2.38	22.4291
22215.8	70941.5	20523	35266	69700.3	33159	20.93	3.3	48.79	22.4315
60053.2	85568.8	45994	73255.6	84830.2	56594	23.66	30.8	-22.61	22.4315
89877	98616.7	59728	70847.7	101342	45816	-11.83	-52.8	-2.38	22.4338
111137	92751.4	78527	69599.2	87125	52353	16.38	-36.3	36.89	22.4362
94524	89804.7	68980	48015	87000.2	36169	-20.93	24.2	2.38	22.4362
104376	97547	70124	77728.2	88204.7	57752	-12.74	12.1	-11.9	22.4374
105382	91491.1	75486	63378.7	89386	46468	13.65	7.7	15.47	22.4386
134806	101349	87170	92044.7	94933.1	63542	43.68	-8.8	7.14	22.4398
13242	65516.2	13246	7180.8	65552.4	7179	37.31	-6.6	15.47	22.4433
135226	104585	84737	134840	111865	78996	-15.47	-13.2	-54.74	22.4445
66133.5	83488.2	51913	120776	80121.8	98789	27.3	-6.6	59.5	22.4469
59307	90684.6	42860	81473.7	86918	61431	22.75	15.4	85.68	22.4481
124361	99162.2	82190	88533.5	98734.5	58765	27.3	-18.7	19.04	22.4504
104080	93342.7	73075	85739.5	92870.3	60504	-17.29	29.7	61.88	22.4528
105563	96114.1	71979	79784.1	95508.9	54746	0.91	-23.1	-14.28	22.4564
19716.8	79147.2	16326	8796.7	77653.6	7424	-0.91	-15.4	-32.13	22.4659
102787	103168	65294	86511.7	105393	53795	16.38	-16.5	-5.95	22.4671
93665.2	89654.2	68468	66093.5	88838.6	48757	6.37	42.9	28.56	22.4706
118069	98796.6	78320	80271.4	95459.3	55109	4.55	1.1	-53.55	22.4706
104468	94709.2	72289	58379.2	90940.1	42071	-15.47	83.6	4.76	22.473
7440.75	69266.6	7040	3967.7	67592.2	3847	29.12	0	55.93	22.4754
11572.5	76661.8	9893	7746.2	77198.1	6576	-10.92	1.1	-44.03	22.4777
6708	66770.3	6584	2280.3	65116.2	2295	-1.82	-40.7	-26.18	22.4801
76404.8	87368.5	57312	204152	80823.8	165537	28.21	-8.8	17.85	22.4813
101001	97448.7	67925	75477.6	99487.1	49720	10.92	-48.4	9.52	22.4837
121449	97613.2	81539	100885	97265.5	67975	9.1	-9.9	1.19	22.4837
7356.75	70353.4	6853	6079.7	70209.6	5675	10.01	-9.9	-7.14	22.4849
91761	100313	59949	49646.3	97826.8	33259	-27.3	-29.7	22.61	22.4872
127591	120265	69528	75394	117879	41916	-43.68	39.6	-13.09	22.4884
212802	144588	96455	160486	169688	61982	-31.85	-66	49.98	22.492
93612	104040	58967	62736.3	98269.2	41839	5.46	33	-42.84	22.4955
112661	92531.5	79793	88161.7	88056.9	65614	28.21	31.9	16.66	22.5003
87537.8	96944.3	59177	56654.4	93712.8	39620	-18.2	16.5	11.9	22.5038
111191	100990	72156	93714.5	103493	59344	21.84	12.1	-7.14	22.5038
101550	95472.3	69708	77724.9	90850	56068	21.84	-6.6	45.22	22.5062
93294	88619.4	68993	59776.2	86589.8	45242	12.74	50.6	23.8	22.5074
118036	94584.5	81785	72835.4	91669.8	52071	21.84	-50.6	36.89	22.511
132973	101615	85760	82467	100278	53896	3.64	2.2	11.9	22.5181
6247.5	66803.1	6129	2627.9	66856.4	2576	-27.3	53.9	34.51	22.5193
180223	136737	86378	262143	71365.4	240730	57.33	9.9	105.91	22.5193
120277	99259	79413	109064	94546.4	75599	27.3	11	20.23	22.5205
11832	73430.1	10560	7953	76682	6797	-21.84	13.2	47.6	22.5205
84702	92242	60179	50609.9	94987.4	34918	-48.23	28.6	-5.95	22.5228
95619	87121.7	71928	53111.3	84413.4	41234	28.21	4.4	-16.66	22.5311
101854	97921.1	68168	62328.2	101704	40163	-18.2	-19.8	-9.52	22.5371
96949.5	88153.8	72075	44627	88715.2	32967	4.55	3.3	-4.76	22.5382
147546	108051	89491	129102	103602	81666	27.3	29.7	14.28	22.5394
9004.5	72416.1	8149	8615.2	75908.3	7438	-10.01	7.7	2.38	22.5406
126153	96630	85559	69587.1	103290	44152	-23.66	-2.2	-2.38	22.5489
104915	89060.3	77203	70807	84394.1	54985	19.11	12.1	-16.66	22.5513
76525.5	114609	43759	114182	100520	74443	20.02	-40.7	2.38	22.5549
196876	151464	85185	163849	166657	64432	-37.31	-8.8	14.28	22.5584
158365	119178	87085	123416	143920	56199	-16.38	5.5	-2.38	22.5584
113374	94313.5	78781	69432	87714.8	51876	5.46	-22	-33.32	22.5608
124675	100840	81026	115672	101094	74986	33.67	-47.3	-1.19	22.5655
97768.5	89469.5	71615	50967.4	91670.5	36437	-31.85	35.2	-2.38	22.5655
7202.25	67218.3	7022	4513.3	66513.1	4447	15.47	24.2	-7.14	22.5727
10219.5	67108.7	9980	3264.8	69490.7	3079	5.46	-11	-5.95	22.5762
66377.2	99848.5	43567	50199.6	105085	31307	-0.91	2.2	-8.33	22.5762
165556	144288	75196	118413	163771	47385	6.37	47.3	-2.38	22.5774
112432	90798.9	81150	49652.9	85169	38207	-16.38	-5.5	4.76	22.5786
96981.8	99680	63762	74087.2	96222.3	50460	-5.46	5.5	-23.8	22.5798
262143	137990	124500	262143	69935.3	245653	-32.76	36.3	80.92	22.5833
99685.5	99937.1	65371	71699.1	97525.4	48181	24.57	-11	-8.33	22.5845
120425	98464	80153	116464	103249	73924	-47.32	-18.7	-9.52	22.5869
109448	117868	60854	85823.1	127061	44266	16.38	-15.4	59.5	22.5893
182225	119230	100162	162280	127708	83277	10.01	16.5	2.38	22.5893
109168	94604.5	75625	60476.9	95762.4	41388	-10.01	38.5	22.61	22.5905
126362	102540	80761	94415.2	102955	60100	24.57	60.5	1.19	22.5928
5466.75	65425.3	5476	2636.7	64864.4	2664	19.11	6.6	7.14	22.594
6559.5	70984.7	6056	4440.7	66994.9	4344	4.55	19.8	27.37	22.594
124873	102911	79522	68588.3	104283	43104	17.29	41.8	-3.57	22.5952
111237	89762.1	81215	85830.8	88135.9	63822	22.75	-3.3	23.8	22.5964
120118	111859	70375	76816.3	120275	41856	24.57	-4.4	46.41	22.5988
45972	81845.7	36811	60757.4	76923.6	51763	22.75	-37.4	45.22	22.6106
72766.5	84738.4	56277	110258	84395	85620	74.62	-6.6	29.75	22.6118
88831.5	95831.4	60749	50454.8	93732.6	35277	3.64	4.4	-23.8	22.613
109532	90602.5	79228	97308.2	89441.7	71300	-5.46	-9.9	20.23	22.6166
5628	66745.7	5526	3021.7	66721.7	2968	10.92	3.3	3.57	22.6177
94454.2	93768.9	66015	43719.5	89067.2	32169	-8.19	-20.9	40.46	22.6177
121166	110594	71801	66728.2	117487	37222	0	-14.3	95.2	22.6213
57246	80287.5	46728	118558	77685.8	100016	29.12	29.7	53.55	22.6225
124890	112743	72597	118004	107322	72059	12.74	2.2	-13.09	22.6237
97737	87200.2	73455	58487	89506	42824	10.01	-3.3	-14.28	22.6237
118347	97213.6	79783	124618	88502.9	92279	52.78	-22	64.26	22.6261
10338.8	68399	9906	6641.8	70342.1	6188	-4.55	11	-19.04	22.6272
123631	96370.6	84074	121271	90534.7	87785	13.65	-27.5	27.37	22.6296
100498	90956.1	72411	50476.8	87237.5	37920	-21.84	12.1	17.85	22.6296
89349.8	87910.4	66609	40139	90044.1	29214	-0.91	24.2	26.18	22.632
100695	91742.8	71931	61055.5	94475.8	42353	64.61	3.3	-10.71	22.6367
7373.25	71597.8	6749	6249.1	74394.4	5505	-26.39	3.3	11.9	22.6379
104975	95225.5	72246	74802.2	98825.5	49605	-7.28	-41.8	10.71	22.6403
110177	107111	67412	262143	79649.7	215692	52.78	34.1	86.87	22.6427
163758	106303	100957	169817	102868	108188	-0.91	0	20.23	22.6439
126104	102962	80266	92643.1	100179	60606	52.78	45.1	13.09	22.6462
97710	100803	63525	71206.3	98326.5	47460	1.82	22	-11.9	22.6474
93495.8	95681.3	64039	56027.4	93009.1	39478	-21.84	13.2	-27.37	22.6498
5511.75	66072.4	5467	2429.9	64813.2	2457	5.46	-7.7	13.09	22.6522
194926	109863	116278	130514	111940	76410	-3.64	-35.2	-30.94	22.6533
42432	74100	37528	59529.8	72223.1	54018	-6.37	8.8	71.4	22.6545
57540.8	85794	43954	78672	84493	61021	41.86	4.4	46.41	22.6545
65312.2	82462.6	51906	120368	82108.4	96073	50.96	11	52.36	22.6557
21725.2	71068.5	20034	29349.1	70218.4	27392	-8.19	-14.3	19.04	22.6557
94107.8	88173.1	69947	48083.2	84652.3	37225	12.74	33	15.47	22.6569
5245.5	64219.9	5353	3245	66520	3197	14.56	-3.3	-49.98	22.6593
8042.25	67407.2	7819	2894.1	65515.6	2895	-0.91	-29.7	-24.99	22.6628
8205.75	68830.4	7813	6438.3	71588.1	5894	35.49	-16.5	-30.94	22.6628
68750.2	90015.1	50054	96587.7	102174	61953	-40.04	11	-28.56	22.664
114250	94452.4	79273	74778	86791	56465	14.56	25.3	-20.23	22.6676
8681.25	68995.2	8246	6403.1	72151.6	5816	-24.57	41.8	4.76	22.6676
47301.8	78865.5	39307	78101.1	81998.6	62421	-3.64	-38.5	4.76	22.67
135910	105007	84823	115667	105703	71714	14.56	14.3	-44.03	22.6771
65167.5	87815.5	48634	86398.4	84017.7	67393	16.38	11	8.33	22.6783
93690	91277.7	67268	44862.4	95775	30698	17.29	0	3.57	22.6783
173535	111824	101703	237868	129777	120121	-10.01	4.4	9.52	22.6783
115072	110630	68167	121235	103865	76496	-6.37	8.8	-26.18	22.6878
103928	99371.8	68541	50030.2	98844.8	33171	-17.29	41.8	61.88	22.6925
107790	97433.5	72502	68004.2	87641.1	50852	-31.85	-35.2	-7.14	22.6949
106171	100254	69404	58458.4	99262.4	38596	-63.7	-42.9	82.11	22.6949
103144	90789.3	74454	58499.1	95107.8	40310	44.59	57.2	5.95	22.7044
96750.8	92370.2	68644	70198.7	96263.8	47791	-10.92	44	29.75	22.7044
101951	92052.9	72583	39583.5	99587.1	26049	-16.38	-17.6	-3.57	22.7056
10761.8	72492.8	9729	7916.7	71287.3	7278	11.83	24.2	-16.66	22.7056
90641.2	100802	58930	72403.1	105854	44826	28.21	17.6	-30.94	22.7079
133507	114931	76128	107052	99453.7	70543	0.91	5.5	-47.6	22.7103
164121	110641	97214	163748	113020	94951	4.55	6.6	36.89	22.7127
146318	104647	91633	112891	105069	70415	24.57	-17.6	22.61	22.7234
152836	112830	88773	149201	100402	97389	8.19	17.6	-39.27	22.7257
6624.75	66958.6	6484	3315.4	68737.1	3161	-2.73	-16.5	-13.09	22.7269
111580	90596.4	80715	62065.3	85103.3	47795	0	-7.7	-47.6	22.7269
108300	88097.2	80565	71735.4	87600.4	53667	17.29	-6.6	-14.28	22.7293
4930.5	63820.9	5063	2792.9	65745.5	2784	2.73	15.4	11.9	22.7305
113561	94738.2	78557	84693.4	91896.7	60399	19.11	33	8.33	22.7317
52885.5	82027.4	42253	69491.4	80410.1	56637	-16.38	-16.5	0	22.7328
262143	157775	108888	262143	123489	139120	67.34	30.8	84.49	22.7328
100762	86095	76701	62404.1	81008.5	50485	-12.74	58.3	26.18	22.734
98376	89537.8	72005	52989.2	90680.5	38296	3.64	3.3	47.6	22.734
6678.75	67902.4	6446	5045.7	77824.2	4249	12.74	-41.8	-13.09	22.7364
82526.2	116188	46549	67813.9	120486	36886	-13.65	-12.1	24.99	22.7376
101320	88802.8	74774	50793.6	84732.7	39286	26.39	-37.4	63.07	22.7447
56399.2	81898.9	45131	65329	78353.7	54642	4.55	-19.8	-11.9	22.7483
90222	88448.6	66850	53552.4	91500.9	38356	-14.56	16.5	-35.7	22.7506
145800	104445	91485	119591	102185	76699	-12.74	13.2	40.46	22.7518
103600	94870.7	71566	59213	106525	36429	24.57	-30.8	9.52	22.7542
82183.5	90467.4	59535	62416.2	91062.1	44920	-26.39	-38.5	-7.14	22.7554
123841	100698	80598	99556.6	100371	65004	-4.55	33	-16.66	22.7554
116200	94980.1	80178	89344.2	102290	57242	40.95	9.9	-4.76	22.7684
70851	94892.7	48932	113641	90638.4	82168	-2.73	53.9	-26.18	22.772
95951.2	85066.2	73922	53264.2	84083.4	41515	-10.92	4.4	28.56	22.7732
75139.5	81289.3	60578	123433	83798.5	96533	-2.73	-31.9	26.18	22.7756
12785.2	67889.7	12342	6389.9	68819.8	6085	-12.74	-20.9	4.76	22.7756
122373	94189.2	85146	107484	90354	77961	10.01	2.2	-1.19	22.7779
102237	93591.3	71590	84968.4	89207.1	62422	22.75	2.2	21.42	22.7779
188427	148877	82946	203677	119680	111532	50.96	12.1	72.59	22.7803
103723	93942.3	72359	73329.3	92111	52173	-35.49	66	-30.94	22.7851
93952.5	89509.5	68789	52687.8	84335.5	40943	31.85	24.2	4.76	22.7862
155714	103910	98209	150587	104004	94889	4.55	28.6	-32.13	22.7874
118552	101445	76588	71976.3	100341	47010	11.83	-37.4	-44.03	22.7886
133980	104323	84167	105917	99485	69773	-48.23	7.7	-3.57	22.7898
81621.8	90481.3	59119	54948.3	89702.1	40145	-7.28	-50.6	5.95	22.7898
94118.2	100491	61380	64354.4	107019	39409	5.46	1.1	-28.56	22.7922
8895.75	70975.4	8214	6031.3	69626.1	5677	-4.55	2.2	-44.03	22.7957
100729	90261.4	73136	45635.7	87187.2	34303	44.59	-8.8	-46.41	22.804
104908	96485	71257	55842.6	93608.1	39096	-38.22	-7.7	-52.36	22.8076
119308	93850.3	83313	79007.5	88796.9	58311	-6.37	14.3	-10.71	22.8112
108030	92781.2	76307	62538.3	90468.9	45303	-19.11	-18.7	-9.52	22.8135
5619.75	67801.2	5432	3844.5	72069	3496	2.73	15.4	23.8	22.8195
98805	97010.9	66748	68051.5	88502.6	50392	22.75	27.5	-42.84	22.8242
112409	90984.7	80968	69131.7	89811.2	50446	31.85	-48.4	5.95	22.8242
111508	94545.8	77294	69980.9	94851.7	48352	-3.64	29.7	-11.9	22.8325
103107	91253.4	74049	61818.9	92399.9	43846	13.65	-22	-24.99	22.8396
9686.25	71309.6	8902	7352.4	74096.1	6503	29.12	25.3	-20.23	22.842
6548.25	72283.3	5937	6237	73160.6	5587	-2.73	0	-20.23	22.8515
99162	84011.1	77355	69978.7	84062.7	54556	54.6	-24.2	-16.66	22.8539
5872.5	64390.2	5977	5817.9	64156.5	5943	5.46	-12.1	-15.47	22.8539
107726	93309	75662	64251	94856	44391	35.49	-44	-15.47	22.8551
108928	100357	71133	68913.9	110292	40949	9.1	1.1	13.09	22.8586
99654	101358	64434	47385.8	106363	29197	-50.05	-34.1	-32.13	22.861
103545	95518.5	71043	71902.6	99512.4	47353	-14.56	-66	11.9	22.8657
12906.8	64916.1	13030	13520.1	63836.7	13880	20.93	-12.1	16.66	22.8681
12527.2	65969.1	12445	19412.8	66196.9	19219	13.65	0	1.19	22.874
102335	94165.3	71222	53858.2	91755.5	38468	-21.84	-2.2	19.04	22.8764
111780	97119.3	75429	69777.4	97242.6	47026	7.28	27.5	88.06	22.8764
102478	99984.8	67170	63057.5	101639	40659	9.1	1.1	35.7	22.8788
13149.8	69003.3	12489	6670.4	71104.6	6148	-33.67	16.5	15.47	22.8823
116998	102148	75064	79038.3	107368	48244	8.19	-24.2	32.13	22.8835
98031.8	89800.7	71543	42380.8	88771	31288	8.19	31.9	-30.94	22.8859
162567	107540	99070	165606	107935	100553	-10.92	34.1	14.28	22.8859
59637.8	79101.8	49410	99189.2	78032.1	83305	17.29	55	145.18	22.8895
119019	99789.3	78165	56681.9	102384	36282	19.11	42.9	14.28	22.8918
7464	66183.3	7391	3462.8	66298	3423	0	-2.2	24.99	22.8942
114658	96529.1	77844	66666.6	92777.2	47092	-34.58	34.1	42.84	22.8942
99562.5	94586.1	68984	72864	91279.9	52314	-8.19	63.8	14.28	22.8966
44463.8	88471.2	32937	123565	90795.6	89189	-29.12	-3.3	71.4	22.899
57794.2	84365.8	44895	86175.1	85111.5	66355	-33.67	-17.6	-11.9	22.9013
119402	103529	75584	72617.6	97252.8	48935	-48.23	1.1	39.27	22.9013
12186	69987	11411	10254.2	69244.6	9705	20.02	2.2	-30.94	22.9049
105595	92128.8	75115	56211.1	87394.4	42152	24.57	-34.1	-10.71	22.9073
102676	94031.8	71561	55701.8	91690.5	39813	-11.83	-5.5	-30.94	22.9073
123690	99184.5	81728	54551.2	97087.9	36823	5.46	-42.9	29.75	22.912
107548	102262	68924	81690.4	100929	53044	-25.48	24.2	-19.04	22.9203
102267	95315	70316	58894	89768.3	42996	-5.46	66	41.65	22.9239
109414	98412.6	72862	97489.7	98708.2	64727	-7.28	-5.5	24.99	22.9274
122872	103382	77891	83539.5	99486.6	55031	12.74	7.7	10.71	22.9274
103810	96297.5	70649	71757.4	96994.7	48484	0.91	7.7	10.71	22.9286
102648	96810.1	69488	59535.3	97850.9	39874	-39.13	-61.6	5.95	22.9298
117082	99340.6	77240	71580.3	97700.5	48015	13.65	-11	16.66	22.9322
91069.5	88200.2	67668	53773.5	92864.1	37949	-36.4	24.2	-10.71	22.9334
152110	104790	95130	135233	102418	86534	5.46	11	64.26	22.9369
148887	106588	91544	93007.2	113042	53921	18.2	52.8	2.38	22.9429
7460.25	67613.7	7231	3912.7	68161.3	3762	-13.65	-36.3	23.8	22.944
132178	98282.2	88138	79818.2	104161	50220	40.04	-36.3	17.85	22.9452
139340	99467.4	91807	118175	88912.6	87105	-10.01	27.5	-22.61	22.95
7122.75	69505.1	6716	5399.9	71666.2	4938	-4.55	7.7	-10.71	22.9524
92092.5	90104.4	66982	54026.5	89751.1	39450	21.84	22	-53.55	22.9583
112119	101341	72506	88041.8	95118.8	60660	21.84	22	17.85	22.9583
104460	98911.9	69212	77212.3	103214	49026	-0.91	-28.6	11.9	22.9607
99423.8	94308	69091	66757.9	93778.4	46653	-7.28	-4.4	-36.89	22.963
118468	97413.5	79701	100296	99649.6	65961	-37.31	22	-7.14	22.9654
120629	95260.3	82989	67642.3	104554	42399	29.12	-39.6	-7.14	22.9678
116914	100756	76046	75089.3	99980.8	49220	-32.76	37.4	-13.09	22.969
179694	111343	105767	195579	110609	115881	20.93	-20.9	67.83	22.9713
82317	93407.1	57755	97279.6	90472.4	70467	20.93	34.1	94.01	22.9749
120867	95274.7	83140	74870.4	89772.7	54657	-2.73	-2.2	3.57	22.9749
125016	104481	78417	101605	105103	63355	18.2	-49.5	-30.94	22.9761
52332	86940.5	39448	100915	84310.5	78443	28.21	16.5	77.35	22.9785
42621	72690.6	38426	63621.8	69690.6	59829	2.73	-24.2	-13.09	22.9796
99776.2	100277	65209	56355.2	100877	36612	-0.91	-40.7	10.71	22.9856
20967.8	70073.6	19610	7624.1	72942	6850	25.48	26.4	-16.66	22.9939
117062	100963	75986	68753.3	100507	44831	-23.66	7.7	24.99	22.9951
98783.2	87692	73825	54082.6	87159.9	40665	-0.91	-50.6	-29.75	22.9963
110692	94242.2	76975	65612.8	84041.8	51165	-35.49	23.1	24.99	22.9963
91600.5	98953.8	60666	69060.2	101321	44669	39.13	-14.3	2.38	22.9974
101904	99777.1	66933	79020.7	104376	49616	17.29	-13.2	45.22	22.9986
25296	68202.5	24307	19099.3	66466.2	18832	12.74	2.2	-17.85	22.9998
108363	90531.8	78444	85094.9	95262.8	58541	0	-42.9	-39.27	23.001
31645.5	97403.7	21292	26614.5	99436.1	17541	-9.1	-29.7	2.38	23.001
85210.5	84565.3	66036	35139.5	80775.2	28510	11.83	24.2	-7.14	23.0034
109664	99448.7	72268	71289.9	100660	46414	-37.31	16.5	33.32	23.0034
61652.2	84365.7	47892	62010.3	80722.8	50344	15.47	36.3	-4.76	23.0081
22404.8	72988.9	20117	10371.9	74901.7	9075	-3.64	-6.6	-11.9	23.0105
56373	85025.9	43451	94765	81701.2	76015	16.38	39.6	-46.41	23.0176
6990	69303.6	6610	5452.7	71312.7	5011	-9.1	-30.8	4.76	23.0188
108131	99456.7	71252	59827.9	97899.7	40050	10.01	-7.7	-3.57	23.02
85059.8	86210.8	64661	32417	82777.3	25665	17.29	-9.9	3.57	23.0247
105750	93232.4	74335	75980.3	94870.1	52487	24.57	-48.4	53.55	23.0259
8240.25	74221.1	7276	5410.9	70639.2	5020	-30.94	25.3	36.89	23.0283
94370.2	93107.3	66425	48835.6	96093.5	33306	-20.02	16.5	-42.84	23.0342
123286	113450	71218	112242	112479	65398	16.38	6.6	2.38	23.0342
121928	131493	60769	72717.7	114655	41565	11.83	20.9	-20.23	23.0354
110786	93123.8	77966	64865.9	101196	42008	6.37	31.9	24.99	23.0354
112703	117063	63095	141243	102789	90054	9.1	67.1	67.83	23.039
110233	101621	71090	87758	95957.5	59936	-13.65	13.2	82.11	23.0413
122299	99132.6	80851	194263	89260.6	142630	2.73	8.8	61.88	23.0437
113146	99002.2	74899	94143.5	102418	60241	-13.65	-7.7	10.71	23.0473
8897.25	66087.5	8823	9493	66311.4	9382	-20.93	-3.3	42.84	23.0473
14944.5	71672.4	13665	18494.3	71884.4	16861	29.12	22	23.8	23.0544
8775.75	67148.6	8565	4693.7	67829.4	4535	0.91	-19.8	-17.85	23.0544
92511	95451.6	63517	63407.3	94575.6	43938	15.47	-20.9	-4.76	23.0544
101795	97707.2	68278	83278.8	99017.8	55119	0.91	0	51.17	23.058
102046	95133.9	70298	64050.8	92203	45526	11.83	46.2	-1.19	23.0615
97667.2	96277.5	66482	260746	91788	186171	-23.66	-4.4	47.6	23.0627
113636	106470	69947	68743.4	107720	41823	-42.77	11	7.14	23.0639
89055.8	95011.4	61428	106952	87222.5	80360	13.65	-14.3	-27.37	23.0663
106176	93125.7	74720	67798.5	94270.3	47133	-5.46	-27.5	-15.47	23.0686
220798	172550	83861	195173	153685	83228	25.48	29.7	-28.56	23.0686
175574	125542	91654	136384	135721	65856	-0.91	-94.6	-49.98	23.0698
110029	86133.6	83717	93492.3	88603.5	69152	29.12	-14.3	53.55	23.071
47819.2	75328.3	41603	64915.4	74160.6	57366	-1.82	-17.6	42.84	23.0746
103401	89164.3	76000	53706.4	89953.6	39128	-18.2	2.2	-65.45	23.0781
101570	90817.4	73295	65177.2	92867.8	45995	10.92	-7.7	55.93	23.0805
117118	103069	74469	79509.1	94467.1	55159	-2.73	-23.1	-41.65	23.0829
130335	111668	76491	89687.4	107659	54596	-11.83	12.1	61.88	23.0841
262143	169983	101068	223501	194198	75425	44.59	-23.1	22.61	23.0864
107456	88621.9	79464	77801.9	90579.8	56291	-41.86	-8.8	17.85	23.0888
111253	96441.3	75601	90457.4	88585.3	66921	32.76	-28.6	28.56	23.0888
94830.8	84348.9	73680	53337.9	79625.3	43900	32.76	16.5	86.87	23.0947
90854.2	125181	47565	88992.2	126156	46230	67.34	-23.1	20.23	23.0947
56673	77748.5	47771	60892.7	72948.8	54705	8.19	-50.6	-19.04	23.0971
116089	101666	74833	90115.3	103386	57124	13.65	40.7	-20.23	23.0971
168917	151864	72895	159512	129761	80562	4.55	23.1	-11.9	23.0971
7374	69694.6	6934	5767.3	76233.5	4958	23.66	9.9	14.28	23.0995
71598	82992.8	56538	142500	84439.6	110598	8.19	-38.5	1.19	23.0995
116910	91126.4	84079	74099.3	87549.1	55468	2.73	-3.3	-33.32	23.1019
58495.5	85461.8	44857	66167.2	87899.3	49333	-17.29	47.3	52.36	23.103
41544.8	73206	37192	55958.1	69159.9	53026	-20.93	12.1	-15.47	23.1054
90096.8	94358.6	62576	61017	98185.7	40727	8.19	31.9	28.56	23.109
169462	116119	95642	164847	116704	92571	11.83	63.8	45.22	23.1113
43174.5	80330.6	35223	78965.7	80637.9	64177	20.93	52.8	19.04	23.1125
9554.25	66091.1	9474	14591.5	68761.7	13907	12.74	13.2	15.47	23.1137
7561.5	68664.3	7217	3307.7	66967.4	3237	-2.73	4.4	-22.61	23.1149
55756.5	82560.8	44259	57354	77740.5	48350	-17.29	31.9	35.7	23.1208
262143	134668	127572	262143	92647.5	185432	53.69	51.7	96.39	23.1232
12361.5	77191.4	10495	5075.4	78578.2	4233	-1.82	14.3	-9.52	23.1256
70323	79557.5	57929	42865.9	80004	35114	-0.91	-5.5	15.47	23.1291
100022	94875.7	69091	58931.4	93056.6	41503	30.03	-29.7	-45.22	23.1315
94167	89582.4	68890	46084.5	91285.9	33085	11.83	-13.2	-15.47	23.1327
102002	98324.2	67987	63499.7	94948.9	43829	-7.28	19.8	-67.83	23.1351
232183	178390	85298	238176	121930	128017	11.83	-8.8	90.44	23.1351
9889.5	81585.9	7944	7423.9	84146.1	5782	21.84	20.9	-3.57	23.1398
77456.2	88252.1	57519	82044.6	81867.2	65678	-7.28	-12.1	36.89	23.1446
114677	100728	74612	79040.5	100965	51305	36.4	-48.4	-48.79	23.1517
130585	116796	73273	107635	112430	62741	10.92	24.2	52.36	23.1529
14352	85522.2	10998	15613.4	84726.3	12077	-8.19	-5.5	-53.55	23.16
114291	102677	72949	81733.3	97164.3	55128	-11.83	-2.2	1.19	23.1624
28593.8	71619.3	26165	30880.3	70672.3	28636	9.1	-2.2	-23.8	23.1636
13404.8	69888.1	12570	6837.6	70512.8	6355	0.91	5.5	-17.85	23.1647
262143	160511	107032	262143	97037.5	177043	37.31	42.9	52.36	23.1647
182648	109657	109158	167893	107668	102194	-14.56	44	69.02	23.1683
126046	94682.6	87245	77745.8	90115.8	56540	-12.74	39.6	54.74	23.1719
116705	98364.1	77756	55507.1	101731	35758	-14.56	17.6	-23.8	23.173
58638.8	78248.7	49112	86148.7	79388.1	71117	-11.83	19.8	78.54	23.1742
10670.2	65691.5	10645	7574.6	68726.2	7223	-15.47	13.2	4.76	23.1754
8020.5	68539.8	7669	3095.4	69330.2	2926	-24.57	30.8	9.52	23.1766
96489.8	89514.2	70643	52429.3	86586.4	39683	-6.37	3.3	79.73	23.179
96715.5	89419.8	70883	75000.2	85850.8	57253	-9.1	19.8	0	23.1814
132822	104586	83229	88732.6	109427	53142	50.05	-31.9	-39.27	23.1825
109850	96808.9	74364	63027.8	95502.8	43251	26.39	5.5	-29.75	23.1825
113605	105736	70413	73321.6	113032	42512	-25.48	9.9	3.57	23.1837
104003	114141	59715	97254.3	118037	53997	34.58	1.1	4.76	23.1837
56835.8	79518.1	46842	82250.3	78540	68632	-3.64	-5.5	-4.76	23.1873
103902	104346	65257	62854	98146.3	41970	5.46	-46.2	26.18	23.1885
100513	92818	70969	47396.8	88928.9	34929	45.5	15.4	51.17	23.1897
102071	100171	66779	65281.7	97462.3	43897	-29.12	6.6	-17.85	23.192
98262.8	86603.5	74359	70830.1	83716.7	55448	2.73	-6.6	-14.28	23.192
120872	103058	76864	80350.6	106441	49472	-17.29	55	-28.56	23.192
99247.5	96446.9	67439	80603.6	93330.9	56599	14.56	-47.3	11.9	23.1968
19641	68069.4	18910	26736.6	68160.8	25707	22.75	-4.4	5.95	23.198
134713	102973	85736	121239	100497	79062	43.68	33	24.99	23.1992
118964	94760.8	82275	79756.6	91373.5	57204	5.46	-22	4.76	23.2003
14908.5	69948.7	13968	8585.5	73801.1	7624	28.21	14.3	10.71	23.2039
262143	172355	99677	262143	69934.1	245657	-2.73	-62.7	82.11	23.2051
111134	99365.5	73298	68965.6	102796	43968	26.39	13.2	-11.9	23.211
104191	90163.3	75732	57591.6	85564.2	44111	-50.05	13.2	65.45	23.2158
22825.5	74068.7	20196	11411.4	73118.6	10228	-7.28	-44	49.98	23.2158
98007.8	86471.8	74279	62663.7	87642	46858	4.55	29.7	-14.28	23.2229
131795	99011.1	87236	95883.7	93945.6	66888	5.46	5.5	10.71	23.2241
112526	92974.1	79318	77270.6	91207.2	55522	24.57	56.1	-5.95	23.2253
105343	100876	68438	72779.3	101855	46828	-15.47	50.6	-48.79	23.2264
124672	94410.7	86542	65044.1	99011.2	43053	-11.83	41.8	-29.75	23.2359
242026	143336	110659	262143	108586	158214	40.95	51.7	54.74	23.2371
104171	96570.7	70694	64086	104145	40328	32.76	-49.5	77.35	23.2419
91060.5	87110.1	68508	34292.5	87477.8	25691	-12.74	-68.2	-19.04	23.2419
114476	104470	71813	79900.7	100999	51846	10.01	-4.4	-3.57	23.2466
109781	96958.7	74203	75819.7	96771.4	51347	10.92	0	55.93	23.2478
261882	164848	104112	262143	127788	134440	27.3	-6.6	39.27	23.2502
112214	93622.2	78550	87839.4	90226.7	63802	20.93	36.3	14.28	23.2573
60845.2	88130.5	45246	90248.4	83332.4	70975	-40.04	-19.8	30.94	23.2609
121984	94596.2	84510	80221.9	98545.9	53350	9.1	46.2	4.76	23.2668
10231.5	68526.5	9785	6811.2	75135.3	5941	31.85	-20.9	-32.13	23.2703
9117	66057.7	9045	4536.4	66913.7	4443	-15.47	15.4	0	23.2715
110410	96468.5	75007	60550.6	97607.8	40655	-25.48	30.8	8.33	23.2739
111686	95200.2	76885	75402.8	91541.6	53982	0	4.4	9.52	23.2739
129014	102707	82322	85541.5	99197.5	56514	-5.46	14.3	14.28	23.2751
110750	96360.1	75323	61558.2	93239.3	43268	-25.48	73.7	-44.03	23.2775
137884	100634	89794	67388.2	99028	44597	40.95	38.5	9.52	23.2787
109767	88161.2	81597	72470.2	84748.8	56041	3.64	-4.4	-22.61	23.2798
96144	104901	60065	80696	112078	47186	29.12	-49.5	-80.92	23.281
107922	92604.7	76376	58393.5	88164.7	43406	-20.93	-18.7	19.04	23.2858
24564.8	73678.5	21850	20520.5	74510	18049	-35.49	-44	-8.33	23.2858
154439	147136	68789	145232	143500	66327	-25.48	-48.4	0	23.287
108899	91468.4	78025	59364.8	90500.6	42989	4.55	-14.3	-8.33	23.2893
98268.8	89583.3	71890	68128.5	86758.8	51463	-23.66	14.3	8.33	23.2905
81008.2	100180	52994	37552.9	113843	21618	27.3	-36.3	30.94	23.2917
61394.2	81959.1	49092	76821.8	77902.3	64627	-15.47	-11	-8.33	23.2964
74953.5	100752	48755	92321.9	106280	56929	19.11	15.4	14.28	23.2976
172779	122257	92618	158341	113860	91138	8.19	12.1	48.79	23.2976
158331	103628	100131	179523	97007.3	121282	-22.75	-9.9	34.51	23.2988
16287	70547.6	15130	5690.3	71154.3	5241	-14.56	0	-27.37	23.2988
99061.5	87325.1	74344	66550	84517.1	51604	19.11	57.2	26.18	23.3
100306	97309.4	67554	62983.8	98494.5	41908	0	24.2	2.38	23.3012
9309.75	75810.6	8048	7092.8	75718.2	6139	8.19	-44	8.33	23.3119
52293	74407.8	46058	56469.6	71812.6	51534	38.22	14.3	13.09	23.3142
8333.25	67631.9	8075	3196.6	68596.1	3054	0.91	-4.4	10.71	23.3178
103146	94835.5	71279	68511.3	95653.1	46940	35.49	-64.9	-15.47	23.3178
124212	102248	79614	126557	92050.8	90103	15.47	-30.8	15.47	23.3202
47594.2	81079.7	38470	51804.5	79170.3	42883	38.22	13.2	45.22	23.3214
126089	100202	82467	78624.7	102646	50199	35.49	14.3	39.27	23.3214
102183	93629.5	71523	50512	88262	37506	7.28	-28.6	-23.8	23.3226
233234	173227	88238	233022	167872	90970	25.48	-41.8	-22.61	23.3226
31545	78936	26190	67058.2	79194.2	55493	4.55	14.3	39.27	23.3226
15127.5	70869.7	13989	7030.1	72247.9	6377	6.37	35.2	36.89	23.3237
6414.75	66027.5	6367	4309.8	64603.6	4372	16.38	-22	80.92	23.3237
219828	168051	85728	191711	127095	98855	-23.66	41.8	-70.21	23.3273
102875	97822.6	68921	64886.8	98659.5	43102	5.46	27.5	36.89	23.3297
16859.2	73438.9	15045	10830.6	73752.5	9624	-8.19	-14.3	8.33	23.3344
97417.5	89387.9	71423	58320.9	101018	37836	46.41	-4.4	77.35	23.3344
58833.8	81820.9	47124	94939.9	78079.3	79688	21.84	26.4	-23.8	23.3356
7624.5	82893	6028	14028.3	78908.1	11651	6.37	-5.5	7.14	23.3356
99264.8	95722.8	67961	78709.4	96081	53687	-14.56	13.2	-45.22	23.338
123112	99817.5	80830	71451.6	101812	45993	-62.79	23.1	40.46	23.3403
41474.2	74318.7	36573	21329	72749.9	19214	-7.28	-33	42.84	23.3427
90090	90009	65595	57927.1	89119.5	42598	-4.55	-9.9	17.85	23.3475
145280	106940	89032	159288	99674.2	104732	-6.37	6.6	-7.14	23.3487
74050.5	97267.6	49893	164157	91029.4	118184	1.82	41.8	58.31	23.3487
96873	88350.2	71858	61939.9	83392.4	48677	11.83	-4.4	-19.04	23.3487
101242	88893.1	74640	67274.9	87527.4	50372	-21.84	39.6	72.59	23.3498
157406	133194	77449	167213	174724	62719	1.82	-20.9	111.86	23.3581
15819	90000.4	11519	36645.4	93892.9	25578	15.47	57.2	38.08	23.3581
113111	95670.8	77483	68448.6	104167	43064	-28.21	23.1	26.18	23.3593
5346	66989.6	5230	4671.7	69142.9	4428	37.31	4.4	-16.66	23.3641
10917	69563.1	10285	4895	74207.4	4323	14.56	16.5	-34.51	23.3653
8508	69688.8	8001	4387.9	69226.1	4154	11.83	-11	10.71	23.3688
119567	102008	76817	87701.9	103085	55756	27.3	-7.7	23.8	23.3736
96096.8	88621.5	71064	47844.5	83811	37412	0	-1.1	-20.23	23.3748
125224	103806	79058	83979.5	101679	54128	-8.19	-56.1	-40.46	23.3759
49326.8	76159.8	42446	62928.8	75538.5	54596	-17.29	8.8	92.82	23.3759
98819.2	91552.2	70738	61147.9	91164	43958	-35.49	-19.8	38.08	23.3771
129406	96831.4	87583	98162.9	98999.8	64982	17.29	16.5	9.52	23.3807
69907.5	90535.5	50604	119733	86146.3	91087	46.41	86.9	52.36	23.3843
110969	102551	70916	96622.9	98725.9	64140	-12.74	-57.2	-14.28	23.3878
5240.25	67088.3	5119	3492.5	69233.1	3306	-0.91	-37.4	-26.18	23.389
123082	96124.5	83915	84663.7	93763	59176	12.74	-45.1	-53.55	23.3926
114997	103868	72558	96210.4	101645	62032	-20.93	-1.1	-17.85	23.3926
11118.8	67689.6	10765	15742.1	67275.8	15335	-7.28	-59.4	16.66	23.3937
6231	66108.9	6177	3659.7	73234.2	3275	-28.21	18.7	-7.14	23.3949
14288.2	81220.8	11529	36628.9	78419.9	30611	30.03	26.4	-1.19	23.3961
226587	127800	116194	229199	141066	106481	10.92	-24.2	3.57	23.4032
115562	103496	73176	82731	99363.3	54566	20.93	-19.8	30.94	23.4068
5712	66114.7	5662	2944.7	68409.7	2821	-33.67	30.8	-1.19	23.4068
80241.8	109039	48228	87887.8	124032	46438	-20.02	-23.1	-14.28	23.408
99149.2	88795.1	73178	56540	85140.6	43521	-20.02	-7.7	34.51	23.4092
99172.5	94741.6	68601	59389	92570.3	42045	10.92	39.6	-16.66	23.4092
52714.5	100726	34298	96933.1	105701	60100	48.23	8.8	55.93	23.4127
7911.75	68449.4	7575	4502.3	70403.9	4191	12.74	6.6	45.22	23.4139
125675	107174	76849	83088.5	103029	52852	2.73	23.1	49.98	23.4151
106450	95454.5	73085	60772.8	96914.7	41096	5.46	6.6	-29.75	23.4151
92631.8	88842.8	68331	40227	94376.6	27934	20.93	28.6	-9.52	23.4163
110304	89395.6	80864	67303.5	89911.8	49057	-11.83	-23.1	47.6	23.4175
105229	92946.7	74196	64799.9	91006.5	46664	1.82	-16.5	1.19	23.4187
32460	74773.2	28450	63199.4	72549.2	57090	4.55	-59.4	0	23.4198
5044.5	64519.2	5124	3272.5	67847.7	3161	-38.22	20.9	10.71	23.4198
58064.2	90985.8	41823	137071	90493.3	99268	10.92	51.7	61.88	23.4222
119456	96755.5	80912	102079	95983.3	69698	28.21	-7.7	23.8	23.4258
42773.2	78602.1	35663	61772.7	80968.3	49999	1.82	8.8	-39.27	23.4258
124056	98439.7	82590	92002.9	96942	62197	-29.12	-35.2	-20.23	23.427
116274	119629	63698	87128.8	128000	44610	21.84	-18.7	19.04	23.4293
107728	92910.7	75988	71758.5	93297.7	50406	15.47	29.7	41.65	23.4353
156747	106446	96505	148245	102971	94351	-2.73	-56.1	16.66	23.4376
113312	95563.9	77707	123208	97574	82753	24.57	8.8	20.23	23.4388
141011	114789	80507	98502.8	119808	53882	-14.56	-34.1	-40.46	23.4412
77242.5	89780.2	56384	196075	94494.8	135986	-7.28	52.8	-8.33	23.4424
58095	84234.5	45199	88053.9	83351.9	69233	40.04	42.9	-13.09	23.4424
155825	136557	74783	108318	152658	46501	63.7	-37.4	55.93	23.4448
18705.8	74818.4	16385	51256.7	79593.4	42204	43.68	-9.9	27.37	23.4448
138580	109736	82762	129188	114045	74238	40.04	25.3	-19.04	23.446
127183	97217.6	85736	91730.1	101838	59031	-20.02	-14.3	40.46	23.446
102178	87436	76586	50620.9	82313.8	40303	-15.47	-24.2	54.74	23.4471
103921	97203.3	70065	61057.7	93619.3	42742	-19.11	23.1	4.76	23.4471
33210	73360.2	29668	29339.2	74723.1	25732	26.39	-37.4	-14.28	23.4519
9058.5	70556	8414	4822.4	72653.1	4350	-4.55	-8.8	-10.71	23.4531
92018.2	93227.4	64686	59516.6	94853.7	41121	53.69	44	13.09	23.4531
96942.8	88399.1	71870	45228.7	89701.9	33044	4.55	-22	20.23	23.4566
129298	101293	83655	118732	94099.8	82691	1.82	15.4	5.95	23.4602
115757	98160.9	77284	62112.6	110623	36797	-6.37	34.1	-2.38	23.4685
111790	108561	67485	89540	109661	53511	-14.56	6.6	20.23	23.4709
5470.5	68236.5	5254	3669.6	68127.7	3530	11.83	-26.4	13.09	23.4721
180033	131270	89881	86997.9	148156	38483	-6.37	-1.1	0	23.4732
100988	90290.3	73301	60110.6	83696.1	47068	33.67	1.1	8.33	23.4863
112906	106440	69517	82456	107999	50036	57.33	-39.6	1.19	23.4875
115208	96732.2	78053	87676.6	96893.4	59302	30.94	48.4	-10.71	23.4887
72994.5	80680.1	59293	88118.8	77550.5	74467	-16.38	-39.6	32.13	23.491
98448	95218.2	67759	72355.8	120524	39344	24.57	-27.5	39.27	23.4922
163342	147842	72407	235124	122288	126006	17.29	-9.9	58.31	23.4958
17415	67084.5	17013	15192.1	68959	14438	14.56	-16.5	55.93	23.4982
34494.8	73164.9	30898	37219.6	77286	31561	16.38	-6.6	20.23	23.4993
10380	68040	9998	30246.7	67153.9	29518	-4.55	-20.9	28.56	23.5005
132140	100106	86507	94466.9	93248.9	66392	-3.64	-41.8	-14.28	23.5005
104150	89695.9	76097	66196.9	84996	51041	-25.48	-73.7	0	23.5017
66738.8	84965.9	51477	84151.1	85695.4	64355	5.46	-18.7	33.32	23.5017
180574	123247	96019	205954	122814	109901	5.46	-6.6	22.61	23.5017
23184	70241.2	21631	39906.9	71369.6	36645	-8.19	20.9	32.13	23.5041
124139	97334.3	83584	81767.4	90501.9	59211	-39.13	20.9	11.9	23.5053
11685	68185.2	11231	4867.5	68838.2	4634	-16.38	18.7	-21.42	23.5077
110908	92006.9	78999	74697.7	94024.6	52065	-18.2	-40.7	-4.76	23.5088
10116	73908.8	8970	6036.8	77361.7	5114	42.77	13.2	-33.32	23.5112
109648	108955	65953	65235.5	102101	41873	-15.47	0	-51.17	23.5124
30077.2	71480.4	27576	8427.1	73992.3	7464	22.75	0	-23.8	23.5124
95556	93861.7	66719	60109.5	88986.3	44269	7.28	0	-1.19	23.5148
95279.2	83315.2	74947	45206.7	83041.4	35677	-33.67	-18.7	3.57	23.516
94715.2	88601.7	70058	62672.5	90205	45533	-29.12	14.3	26.18	23.5183
25869	70369.9	24092	26457.2	73848.9	23479	-21.84	-28.6	-16.66	23.5195
6708.75	66025.6	6659	4239.4	70018.5	3968	-7.28	-4.4	-13.09	23.5195
130956	97430.2	88087	91216.4	93973.8	63613	-30.03	-23.1	19.04	23.5195
94254	92212.4	66987	60894.9	90521.2	44087	13.65	34.1	42.84	23.5231
104688	111054	61779	60240.4	121392	32522	-18.2	18.7	-41.65	23.5254
35091	79624.8	28882	20340.1	85219.8	15642	-32.76	20.9	29.75	23.529
87622.5	82789.2	69362	43035.3	85230.5	33091	9.1	47.3	17.85	23.5302
71692.5	84685.6	55481	53795.5	79028.5	44611	17.29	35.2	-19.04	23.5326
55622.2	78177.5	46628	103008	79446.9	84972	41.86	-1.1	-26.18	23.5385
108854	94311.6	75641	98083.7	90795	70797	48.23	1.1	16.66	23.5385
141226	111523	82991	117577	117169	65764	-50.05	-25.3	57.12	23.5397
119237	114350	68337	98528.1	108147	59707	-20.02	35.2	14.28	23.5421
103076	89390	75570	52798.9	83762.5	41310	-57.33	5.5	-10.71	23.5444
125714	96981.9	84952	79519	98703.7	52798	47.32	-45.1	-4.76	23.548
161465	130334	81190	254624	124953	133546	10.01	30.8	-9.52	23.5516
6207	75232.5	5407	8027.8	78150.6	6732	-8.19	4.4	-13.09	23.5527
96912.8	102735	61822	54681	100245	35748	-9.1	-25.3	19.04	23.5575
61683	90813.2	44514	109932	89181	80785	-15.47	39.6	10.71	23.5575
115835	93326.7	81342	57456.3	89805.5	41929	7.28	6.6	42.84	23.5599
10533	73209.3	9429	7675.8	72820.1	6908	27.3	-26.4	-22.61	23.5599
107365	91847.5	76608	68381.5	92722.2	48332	-1.82	-5.5	0	23.561
7638.75	67196.4	7450	10608.4	69053.7	10068	-3.64	35.2	42.84	23.5705
95628.8	89001.4	70416	45449.8	93499	31857	-10.92	-6.6	-26.18	23.5705
92474.2	92997.9	65167	49309.7	94214.6	34300	15.47	27.5	55.93	23.5753
7135.5	73113.2	6396	10492.9	71653.9	9597	4.55	-7.7	-9.52	23.5777
103322	99352.6	68154	65596.3	98483.9	43651	-3.64	-47.3	-55.93	23.5836
66244.5	83733.2	51848	44838.2	79574.2	36928	32.76	-16.5	-52.36	23.5883
98747.2	100520	64380	73384.3	96611.4	49780	-9.1	-25.3	32.13	23.5907
126362	98725.9	83881	93036.9	100703	60547	8.19	6.6	-41.65	23.5919
97292.2	97415.6	65453	47724.6	106171	29459	54.6	15.4	-39.27	23.5931
110138	96566.7	74746	77167.2	96260.3	52537	26.39	-40.7	-52.36	23.5955
11706.8	70665.3	10857	6936.6	72009.7	6313	-17.29	9.9	8.33	23.5978
181662	161556	73692	262143	117612	146072	-5.46	63.8	85.68	23.5978
74599.5	83425	58603	60820.1	79495.5	50140	0	-12.1	27.37	23.6002
110725	96980.4	74824	67657.7	96996.8	45713	16.38	-47.3	11.9	23.6002
110873	93684.8	77560	50905.8	101403	32900	10.01	-8.8	-30.94	23.6026
114730	108933	69024	76550.1	106477	47116	16.38	-18.7	3.57	23.6038
101983	90570.3	73794	50950.9	98563	33878	82.81	34.1	-23.8	23.6049
119202	102679	76082	68690.6	98327.1	45783	16.38	-2.2	15.47	23.6073
61460.2	85263.7	47240	103462	81391.2	83307	10.92	16.5	-51.17	23.6073
116800	106804	71670	76052.9	106006	47018	-29.12	-5.5	52.36	23.6097
92740.5	94298.8	64453	63231.3	93510.7	44315	16.38	13.2	26.18	23.6121
169069	140866	78657	158766	125342	83012	-31.85	20.9	96.39	23.6156
5743.5	64497.3	5836	11414.7	63208.6	11835	4.55	14.3	26.18	23.618
9735.75	68917.9	9258	5694.7	71331.8	5232	10.01	-11	7.14	23.6239
106418	93211.5	74821	60922.4	91274.3	43743	-25.48	15.4	-10.71	23.6251
7791.75	71709	7121	6383.3	73676.6	5678	13.65	15.4	2.38	23.6263
155188	116764	87102	129028	116834	72376	2.73	-8.8	3.57	23.6263
98945.2	105425	61508	65905.4	112026	38555	-21.84	-14.3	35.7	23.6334
160448	111839	94020	189992	111118	112055	20.02	-33	84.49	23.6346
81606	94873.8	56371	163251	103053	103819	14.56	-37.4	121.38	23.6417
47821.5	79626.8	39359	65281.7	78594.7	54435	-41.86	-24.2	17.85	23.6417
142216	124597	74803	133757	145347	60310	27.3	-25.3	-33.32	23.6441
118933	99302.8	78491	98281.7	101304	63581	-25.48	58.3	2.38	23.6512
104336	95757.2	71407	60721.1	99699.8	39914	-11.83	-6.6	3.57	23.6524
159145	114600	91010	123654	110546	73307	-10.01	-46.2	23.8	23.6524
7451.25	69671.2	7009	3892.9	73778.2	3458	9.1	11	3.57	23.656
116978	94324.1	81276	70302.1	94972.8	48512	-15.47	17.6	-23.8	23.6572
104036	92459.1	73742	61470.2	94183.5	42773	4.55	-8.8	14.28	23.6595
115924	89691.5	84704	77298.1	88856.7	57011	-6.37	-19.8	-17.85	23.6631
116604	94311.3	81027	65741.5	98498.8	43741	44.59	9.9	7.14	23.6666
93075	93301.4	65377	61298.6	94295.4	42603	7.28	31.9	5.95	23.6666
107212	95419.1	73636	40601	102041	26076	-10.92	37.4	-2.38	23.6678
5385	66150.2	5335	2784.1	63265.9	2884	40.04	19.8	27.37	23.6714
133761	108088	81102	121353	106951	74361	0	4.4	-9.52	23.6714
194213	147221	86455	216380	108798	130339	45.5	-13.2	135.66	23.6714
97316.2	103654	61529	64543.6	110396	38316	26.39	12.1	36.89	23.6726
94911.8	86678.5	71761	43479.7	87041.8	32737	10.92	1.1	-39.27	23.6726
93630.8	86132.8	71241	48667.3	81140.2	39308	-0.91	3.3	21.42	23.6809
129818	109803	77482	114598	99796.6	75256	50.96	-12.1	63.07	23.6809
11768.2	66184.2	11653	12720.4	70719.7	11788	3.64	19.8	19.04	23.6868
98076	92252.5	69673	57973.3	87588.8	43377	11.83	-24.2	47.6	23.6916
144827	117481	80791	124791	119417	68485	21.84	15.4	47.6	23.6916
109285	97122.2	73743	63446.9	92362.3	45019	-29.12	-25.3	89.25	23.6916
9340.5	64852.1	9439	7969.5	65787.8	7939	-7.28	1.1	-20.23	23.6928
105005	88614.5	77658	80743.3	93329.4	56698	8.19	31.9	41.65	23.6928
75795	94709.1	52448	106785	97816	71545	20.93	-1.1	-16.66	23.6928
7354.5	67316.3	7160	6337.1	67485.9	6154	18.2	19.8	41.65	23.6928
51813.8	79624.5	42646	68735.7	78271.2	57552	27.3	44	32.13	23.6939
105196	93820.4	73482	89719.3	88465.3	66465	8.19	18.7	38.08	23.6963
111748	106009	69084	79032.8	107783	48055	10.01	26.4	-4.76	23.6999
127108	98745.6	84360	131743	101214	85303	21.84	7.7	-21.42	23.7022
152642	109012	91766	167692	107707	102035	-25.48	27.5	-35.7	23.707
127928	104797	80001	94239.2	101075	61104	-7.28	45.1	48.79	23.7082
104255	90514.3	75485	65719.5	88165.9	48851	-9.1	37.4	-20.23	23.7082
6316.5	68096.4	6079	3962.2	70638.4	3676	8.19	-20.9	-4.76	23.7094
108908	98683.2	72326	72079.7	98944.7	47742	-22.75	3.3	32.13	23.7117
94165.5	94921.6	65014	63962.8	93943.8	44621	-2.73	3.3	21.42	23.7117
107748	96581.6	73113	66856.9	96200.2	45546	25.48	6.6	-23.8	23.7129
8348.25	65008.4	8416	10023.2	65361.2	10050	-12.74	-1.1	16.66	23.7141
89739	101665	57848	55612.7	104449	34894	-23.66	15.4	17.85	23.7153
151646	117347	84691	155514	106670	95545	17.29	73.7	38.08	23.7177
103305	91766.9	73776	77481.8	85352	59493	23.66	63.8	-2.38	23.7224
114565	98538.2	76195	78628	98674.2	52222	-14.56	-53.9	-8.33	23.7236
102996	93033.4	72554	62411.8	92601.8	44170	-24.57	1.1	40.46	23.7236
161926	113608	93409	155204	113808	89374	34.58	-27.5	5.95	23.7307
135006	128483	68863	102860	120277	56046	-0.91	14.3	-28.56	23.7343
7555.5	65653.3	7542	8374.3	66370.6	8269	6.37	6.6	1.19	23.7343
109062	95521.4	74826	77321.2	90957.3	55711	19.11	37.4	34.51	23.7367
8953.5	68669	8545	6058.8	67933.2	5845	-5.46	1.1	-17.85	23.7378
205362	169161	79561	138802	167004	54469	-4.55	13.2	33.32	23.7402
100486	86418.5	76204	70050.2	91556.2	50142	15.47	-30.8	-32.13	23.7438
121220	97563.4	81427	65595.2	90752.3	47369	19.11	-2.2	-69.02	23.7509
118880	95304.3	81748	74577.8	90753.5	53855	-8.19	-12.1	35.7	23.7521
100123	93264.8	70355	56392.6	104249	35451	4.55	2.2	-21.42	23.7533
63324.8	77914.7	53264	69963.3	73504.1	62379	35.49	22	-7.14	23.7544
171286	112464	99814	146456	100175	95814	41.86	12.1	54.74	23.7568
7199.25	69221	6816	5133.7	72933.5	4613	30.03	-6.6	-2.38	23.7592
8953.5	65605.6	8944	13303.4	64610.3	13494	10.92	-11	-21.42	23.7687
108902	89424	79811	70389	90318.4	51075	14.56	33	16.66	23.7699
183317	126458	95003	148565	115350	84407	32.76	17.6	9.52	23.7699
97768.5	87182	73494	49497.8	85000.9	38163	5.46	8.8	2.38	23.7699
172738	138339	81832	124546	147427	55365	9.1	5.5	26.18	23.7746
120885	100556	78785	85347.9	100620	55589	-51.87	50.6	55.93	23.7746
124130	115238	70593	84130.2	122515	45003	-10.01	-1.1	17.85	23.7746
78806.2	101887	50690	170701	100646	111153	-5.46	63.8	57.12	23.7758
222766	153405	95168	262143	139461	123187	-22.75	-23.1	10.71	23.7841
105258	97337.2	70869	63476.6	89439.3	46512	-10.92	-4.4	-61.88	23.7841
194843	125758	101538	117874	144047	53628	3.64	16.5	4.76	23.7865
53882.2	83907	42085	105280	77704.6	88793	-18.2	4.4	24.99	23.7877
158985	104660	99553	111748	116112	63073	-38.22	-15.4	73.78	23.7877
116941	101516	75494	78370.6	97237.7	52820	0.91	-19.8	-45.22	23.79
132386	98793.7	87820	100055	99823.4	65688	12.74	-17.6	-76.16	23.79
106286	89720.3	77636	66761.2	84417.3	51829	41.86	-3.3	71.4	23.7972
156402	112352	91231	180271	122733	96260	30.03	-3.3	-76.16	23.7972
114794	96189.3	78212	60503.3	89764	44173	19.11	3.3	41.65	23.7984
91375.5	94553.9	63333	44721.6	95173.7	30795	-33.67	19.8	-92.82	23.8007
129632	101102	84030	73940.9	97807.8	49544	-9.1	9.9	11.9	23.8019
6638.25	74037.5	5876	5123.8	76386.1	4396	0	-12.1	-17.85	23.8126
110352	99073	72997	69719.1	88846.5	51427	-27.3	-36.3	66.64	23.815
87513	87673.5	65416	51244.6	89779.1	37407	35.49	15.4	2.38	23.8161
13537.5	71756.2	12364	11143	68255.7	10699	15.47	16.5	-20.23	23.8173
97781.2	91511.6	70026	51389.8	91058.3	36986	50.96	9.9	-3.57	23.8173
6885.75	68311.3	6606	5657.3	68990.9	5374	-9.1	5.5	38.08	23.8185
120610	103048	76705	83683.6	95142.3	57643	-30.94	-18.7	3.57	23.8209
103600	89908.3	75516	64531.5	84449.3	50079	18.2	-11	34.51	23.8209
7984.5	68969.6	7587	4678.3	69193.7	4431	-14.56	-37.4	21.42	23.8221
106447	110936	62884	72099.5	105521	44779	-7.28	31.9	3.57	23.8221
92563.5	88237.5	68749	64288.4	95063.3	44320	0	-7.7	7.14	23.8233
262143	129399	132766	262143	68369.7	251278	19.11	16.5	441.49	23.8245
122633	107950	74450	99255.2	114416	56852	-9.1	-31.9	4.76	23.8339
5105.25	65462.3	5111	3719.1	67591.5	3606	-4.55	-20.9	16.66	23.8375
18427.5	77543.6	15574	10589.7	74512.2	9314	3.64	11	-7.14	23.8434
116942	110631	69274	67723.7	117850	37661	-18.2	-38.5	29.75	23.8434
143735	109454	86062	94542.8	112488	55081	28.21	-9.9	15.47	23.8446
117112	96636.1	79422	75109.1	91496.9	53798	-10.92	69.3	-16.66	23.847
5007.75	63491.6	5169	7774.8	63484.8	8026	10.92	25.3	-8.33	23.847
102257	89343	75009	57322.1	90122.4	41684	38.22	-18.7	-13.09	23.8482
105878	94053.4	73775	63726.3	92719.6	45043	20.93	-18.7	-33.32	23.8494
107839	105308	67111	67948.1	109213	40774	19.11	30.8	-10.71	23.8517
12559.5	71338.1	11538	6113.8	74336.5	5390	10.01	7.7	10.71	23.8541
103439	92567.5	73233	56666.5	93766	39606	-18.2	67.1	11.9	23.8589
7493.25	95317.9	5152	12982.2	132297	6431	-2.73	51.7	11.9	23.8601
104638	94720.7	72398	60891.6	94525.7	42217	-17.29	8.8	-29.75	23.8601
62037	99285.9	40949	130681	96363.6	88875	10.01	-2.2	114.24	23.8612
188985	152850	81029	119014	159068	49034	21.84	22	38.08	23.8612
123381	98876.2	81778	81798.2	94903.6	56486	-32.76	29.7	-26.18	23.8612
57138.8	86639.5	43221	64559	88509.7	47802	-9.1	-5.5	32.13	23.8648
96768.8	88894.7	71341	44386.1	83697	34755	-10.01	-3.3	2.38	23.8648
110462	96336.5	75145	87282.8	101251	56495	5.46	-11	-66.64	23.866
126240	101583	81443	115278	96863.2	77995	-39.13	30.8	22.61	23.866
8844.75	79057.5	7332	6486.7	74164.8	5732	30.03	-16.5	10.71	23.8684
103034	90560.4	74563	55894.3	93369.9	39232	30.03	-7.7	42.84	23.8684
26053.5	72367.6	23594	22389.4	71201.1	20608	-8.19	40.7	-38.08	23.8755
108089	104523	67772	75636	100395	49374	8.19	-19.8	11.9	23.879
107659	92654.2	76149	67244.1	85665.9	51443	-6.37	-19.8	47.6	23.8838
110171	92527.3	78033	78989.9	87550.4	59128	30.94	-6.6	22.61	23.8838
101906	94387.5	70756	50274.4	92498.1	35620	9.1	-31.9	61.88	23.885
96384	86247.9	73238	64146.5	76818.7	54725	3.64	-3.3	29.75	23.885
262143	151911	113091	262143	148631	115587	9.1	-11	23.8	23.8873
82356.8	90931.5	59356	122211	84574.7	94700	8.19	51.7	57.12	23.8897
106847	94031.6	74468	44091.3	91073.1	31728	-14.56	26.4	-10.71	23.8956
106888	103485	67691	87528.1	106195	54016	20.02	-36.3	40.46	23.9028
52787.2	78381.9	44136	64900	76214.2	55807	20.02	-13.2	15.47	23.9028
262143	131225	130919	262143	168908	101711	34.58	12.1	60.69	23.904
109448	92311	77702	65044.1	92258.9	46204	-8.19	-40.7	14.28	23.9063
95614.5	94861.8	66056	48153.6	93735.5	33667	-10.92	23.1	23.8	23.9087
23569.5	68190.5	22652	19580	66662.9	19249	-4.55	1.1	20.23	23.9134
7092	69453.3	6692	5144.7	70154.6	4806	10.01	0	-1.19	23.9134
122684	103348	77797	83062.1	99565.7	54673	73.71	47.3	35.7	23.9194
112235	96802.6	75984	76452.2	99704.9	50252	6.37	18.7	35.7	23.9229
129376	99834.2	84929	96417.2	107813	58609	-18.2	4.4	-27.37	23.9241
84232.5	89066.6	61979	115076	82770.7	91115	-1.82	13.2	36.89	23.9241
115605	109725	69048	114376	96789.1	77444	-9.1	-5.5	-20.23	23.9241
100567	89478.8	73657	88015.4	89488.8	64457	16.38	0	-3.57	23.9253
102339	100609	66663	76624.9	103363	48583	-10.01	22	-10.71	23.9265
90029.2	106928	55179	89247.4	106037	55159	17.29	-24.2	40.46	23.9265
10522.5	77318.4	8919	8926.5	70910	8250	-9.1	7.7	27.37	23.9277
160370	122551	85760	214156	90556	154986	7.28	19.8	44.03	23.9289
105109	93312.3	73821	71372.4	96202.5	48621	-0.91	83.6	55.93	23.9324
100526	93257.6	70644	59698.1	95917.4	40789	50.05	-30.8	-7.14	23.9336
8507.25	82050.2	6795	16207.4	82109.5	12936	-2.73	4.4	-4.76	23.9336
131282	100092	85958	93696.9	97830.4	62767	-12.74	-18.7	-16.66	23.936
90996.8	98724.7	60406	59068.9	99779.4	38797	-36.4	42.9	-36.89	23.9396
71164.5	84010.4	55515	91098.7	82411.9	72444	10.01	26.4	138.04	23.9455
7498.5	68816.9	7141	5050.1	68735.9	4815	-0.91	-5.5	-2.38	23.9455
112019	97191.9	75534	85971.6	96329.8	58489	20.93	22	5.95	23.9502
106942	87367.5	80219	47971	85293.4	36859	0.91	-4.4	-3.57	23.9502
51426	75096.5	44879	75266.4	73418	67186	-7.28	56.1	-5.95	23.955
144051	105970	89087	108100	100862	70239	-30.94	68.2	34.51	23.9573
97353	99307.8	64246	77066	102761	49149	-62.79	3.3	-7.14	23.9573
104937	104599	65748	79582.8	106487	48978	-11.83	12.1	28.56	23.9597
6640.5	64530.2	6744	3432	64520.8	3486	1.82	-4.4	9.52	23.9597
114859	107689	69899	66446.6	108271	40220	-8.19	22	-27.37	23.9633
99127.5	93835.5	69232	70846.6	93980.3	49404	8.19	29.7	-3.57	23.9668
113419	95772.6	77611	68356.2	98467.8	45495	-24.57	34.1	0	23.968
7446.75	66844.3	7301	4514.4	73871.6	4005	39.13	18.7	-8.33	23.9716
110151	106404	67844	63688.9	104309	40015	-11.83	25.3	23.8	23.9728
114727	104256	72118	86474.3	101568	55797	-2.73	-14.3	20.23	23.9751
120932	105436	75168	85138.9	105693	52791	2.73	-13.2	1.19	23.9751
23192.2	68526.9	22180	25663	68917	24404	-15.47	-12.1	5.95	23.9775
11001.8	74048.5	9737	8885.8	73685.9	7903	12.74	-12.1	-19.04	23.9799
105015	91571.8	75157	163274	98695.2	108418	19.11	6.6	80.92	23.9811
89883	94738.8	62177	56087.9	94289.4	38984	2.73	-23.1	24.99	23.9823
112466	94309.7	78153	82583.6	94607.3	57207	8.19	25.3	-9.52	23.9835
112646	105086	70251	59890.6	91976.2	42674	-8.19	26.4	-2.38	23.9929
97685.2	90447.9	70780	49448.3	87377.2	37088	20.02	14.3	38.08	23.9989
32101.5	71424.3	29455	41025.6	69621.8	38618	-6.37	-30.8	17.85	24.006
101327	92810.4	71550	49085.3	86430.4	37219	10.01	37.4	-20.23	24.006
108155	93828.2	75543	50241.4	98096.8	33565	-35.49	-13.2	-2.38	24.0072
22338.8	68197.3	21467	25477.1	69257.8	24108	14.56	-15.4	5.95	24.0072
101200	95617.6	69362	83567	90002.4	60850	-7.28	-3.3	-9.52	24.0084
126691	96698.3	85863	86570	98492.3	57603	30.03	-9.9	26.18	24.0096
138825	103027	88307	99271.7	98666.5	65938	-23.66	3.3	-39.27	24.0107
209410	136358	100646	170324	157861	70710	0	12.1	-17.85	24.0107
86657.2	102555	55377	65474.2	98768.9	43444	-14.56	1.1	-38.08	24.0143
201500	145100	91010	262143	104896	163779	30.03	55	128.52	24.0155
30235.5	77134.7	25689	55916.3	82838.6	44237	-10.01	40.7	-9.52	24.0226
109217	101419	70575	64300.5	100017	42133	3.64	-53.9	-28.56	24.0226
99669.8	92323.2	70751	67061.5	96003.5	45779	-13.65	-9.9	19.04	24.0238
9649.5	65641.4	9634	11210.1	66156.2	11105	7.28	-7.7	15.47	24.025
256993	209278	80478	262143	199235	86229	50.96	52.8	45.22	24.0274
4936.5	63435	5100	9180.6	64953	9263	-18.2	2.2	45.22	24.0274
132756	94358.2	92205	81764.1	92032.4	58224	9.1	15.4	-41.65	24.0285
176143	136242	84729	181808	108349	109968	15.47	-22	107.1	24.0321
8253	69645.7	7766	4835.6	69344.8	4570	-5.46	-16.5	-7.14	24.0321
105972	93867.6	73987	71225	90649.2	51493	15.47	73.7	-10.71	24.0333
100748	92912.4	71063	44694.1	92411.4	31696	4.55	-2.2	-19.04	24.038
117720	100005	77145	96422.7	92732.4	68144	-7.28	-58.3	-7.14	24.0392
150446	108187	91135	110869	99949.2	72696	37.31	-27.5	22.61	24.0392
115750	104415	72651	66408.1	102302	42542	4.55	-22	9.52	24.0404
130202	105295	81038	102958	101551	66444	-30.94	-113.3	35.7	24.0428
107399	97508	72184	50891.5	102424	32563	-10.92	4.4	66.64	24.044
151656	136883	72609	95433.8	135273	46235	20.02	14.3	63.07	24.0487
5450.25	64196.2	5564	9531.5	64858.9	9631	19.11	-23.1	16.66	24.0499
111776	111196	65878	74793.4	112713	43488	-21.84	73.7	44.03	24.0546
6527.25	76020.9	5627	7394.2	75752.1	6397	-29.12	8.8	41.65	24.057
128007	102557	81799	71487.9	97890.3	47860	19.11	-17.6	-17.85	24.057
97646.2	116924	54731	72334.9	132536	35768	2.73	1.1	26.18	24.0618
8856	67604.8	8585	16034.7	66530.6	15795	-1.82	-2.2	60.69	24.0618
113056	94425.9	78466	76181.6	95534.6	52260	-2.73	-9.9	11.9	24.0677
107729	106588	66238	72862.9	109758	43506	-60.97	-19.8	11.9	24.0689
128675	95975.2	87865	83615.4	93325.9	58717	-65.52	17.6	23.8	24.0701
123135	97975.8	82365	67952.5	102491	43451	-10.01	27.5	57.12	24.0713
98959.5	90046.4	72023	61015.9	88864.8	44998	-6.37	-8.8	8.33	24.0748
10314	64832	10426	11379.5	64113.4	11632	-18.2	23.1	-35.7	24.076
240008	141952	110806	262143	95739.1	179444	2.73	18.7	90.44	24.0784
127714	103244	81069	78745.7	99201.8	52022	-8.19	1.1	-13.09	24.0807
105676	101609	68159	56389.3	97954.5	37727	-20.93	-34.1	-51.17	24.0831
104264	90841	75220	54324.6	85054.6	41858	-12.74	48.4	-57.12	24.0843
105010	97318.4	70716	63229.1	100118	41389	-49.14	-6.6	7.14	24.0855
98691	88609.9	72992	51405.2	85232.3	39526	29.12	-24.2	-32.13	24.0879
107505	106212	66334	75801	108621	45734	-0.91	-29.7	8.33	24.0891
111586	99943.1	73171	70659.6	104697	44230	8.19	22	-35.7	24.095
94341.8	86160.4	71759	47854.4	91618.3	34231	6.37	3.3	-21.42	24.095
103286	96430.2	70195	69489.2	97211	46847	20.02	16.5	-9.52	24.1057
110803	93607.1	77575	54050.7	100421	35274	36.4	-61.6	-36.89	24.1104
115127	94432.6	79898	83096.2	93028.5	58539	-16.38	-19.8	-20.23	24.1116
106389	103295	67499	104204	103206	66170	20.93	2.2	36.89	24.1116
164324	108896	98894	129577	114291	74301	-7.28	38.5	-33.32	24.1163
101782	94709.2	70430	73608.7	90389.9	53369	1.82	24.2	-15.47	24.1163
70901.2	84543.3	54961	147797	84434.9	114716	9.1	59.4	34.51	24.1163
99126.8	90023.6	72163	47658.6	90658.1	34452	10.01	28.6	5.95	24.1187
5598	64692.4	5671	5231.6	65606.2	5226	-25.48	-9.9	-5.95	24.1187
122794	101653	79166	69984.2	96838.9	47362	34.58	-30.8	10.71	24.1199
126721	127466	65153	105543	127387	54298	13.65	71.5	29.75	24.1235
101591	93362.7	71312	68206.6	91140.5	49045	-1.82	34.1	-42.84	24.1246
116290	96584.8	78907	93319.6	91455.2	66872	1.82	4.4	30.94	24.1246
105914	90573.6	76636	65701.9	98775.9	43592	-22.75	53.9	20.23	24.1258
120376	103759	76032	82244.8	97010.4	55561	31.85	12.1	-54.74	24.1318
105871	92178.2	75271	63157.6	94387.9	43852	5.46	-30.8	0	24.1341
101741	91874.7	72574	48398.9	92679.7	34224	12.74	5.5	-23.8	24.1365
7173.75	66095.7	7113	5659.5	63554	5836	-19.11	8.8	0	24.1401
127445	96974.9	86128	79809.4	98241.7	53240	0	17.6	69.02	24.1401
118811	98707.1	78884	77991.1	104614	48858	14.56	37.4	41.65	24.1424
120686	101704	77767	93509.9	101743	60233	-25.48	37.4	-23.8	24.1448
107536	93711.3	75204	71282.2	100634	46421	-0.91	-3.3	40.46	24.1448
100357	84330	77991	49165.6	81002.5	39778	-45.5	16.5	-34.51	24.146
24944.2	69418.9	23549	18596.6	69914.3	17432	0.91	34.1	59.5	24.1519
114448	112261	66813	75615.1	101460	48842	0.91	38.5	55.93	24.1519
100216	91066.8	72120	46910.6	89863.9	34211	-18.2	40.7	19.04	24.1531
156717	126134	81426	151671	115389	86143	-19.11	7.7	11.9	24.1543
201916	175772	75284	124528	169130	48253	-4.55	37.4	32.13	24.1543
95316	96247.1	64902	57806.1	94252.4	40194	-18.2	-20.9	-2.38	24.1567
106474	92230.9	75657	51860.6	90274.3	37649	-18.2	22	34.51	24.1626
108598	96795.9	73527	70819.1	97610.9	47548	33.67	16.5	23.8	24.1662
147342	124240	77722	104238	139384	49011	-21.84	23.1	-41.65	24.1674
111669	108293	67579	79704.9	115160	45359	-58.24	3.3	26.18	24.1697
114638	98852.4	76001	69198.8	94220.3	48132	-23.66	42.9	-61.88	24.1721
59643	80741.2	48411	77812.9	78397.9	65047	32.76	-5.5	-32.13	24.1745
18401.2	75569.9	15958	13605.9	76211.6	11700	-5.46	-8.8	-1.19	24.178
110224	94705	76275	74090.5	93679.5	51832	-6.37	-19.8	58.31	24.1816
96207.8	94354.8	66823	57007.5	91183.1	40973	2.73	-9.9	77.35	24.1863
10938.8	77905	9202	6639.6	79432.8	5478	-29.12	-12.1	35.7	24.1887
94794.8	89660.2	69289	44350.9	87817.4	33098	-25.48	-49.5	-22.61	24.1899
49262.2	83010.7	38892	73260	78595.6	61087	0	44	10.71	24.1923
99848.2	96999.1	67461	57907.3	92903.4	40849	-3.64	-13.2	-28.56	24.1923
98987.2	91713	70734	57678.5	84253.2	44865	-3.64	57.2	5.95	24.1947
104773	91057.7	75407	60880.6	87458.8	45620	3.64	22	-17.85	24.1947
55334.2	76737.5	47257	83576.9	76876.5	71248	-0.91	-11	-8.33	24.1958
116246	98307.8	77494	80373.7	92230.4	57111	6.37	-41.8	8.33	24.197
262143	155953	110160	262143	141239	121636	22.75	-7.7	71.4	24.197
97244.2	86486.3	73688	72273.3	84322.9	56171	-45.5	2.2	-17.85	24.203
57021	76333.9	48955	106640	77515.6	90159	0	-35.2	54.74	24.2101
88465.5	93065.1	62297	71242.6	88081.9	53007	-0.91	-4.4	14.28	24.2125
103072	88945.4	75945	55249.7	94153.1	38457	-20.02	22	0	24.2208
106229	99792.7	69763	66754.6	98623.3	44359	-31.85	7.7	24.99	24.2231
90807.8	90979.9	65412	70724.5	90294.6	51332	-25.48	-37.4	2.38	24.2279
69957.8	89934.1	50979	96715.3	84901.7	74655	28.21	33	-17.85	24.2291
77945.2	91914.1	55576	94769.4	87975.5	70597	13.65	39.6	52.36	24.2291
112403	98395.3	74866	90966.7	98683.9	60411	24.57	-4.4	17.85	24.2314
120211	99159.6	79449	100386	93741.9	70181	3.64	22	3.57	24.2314
8301	64502.5	8434	8730.7	65249.8	8769	23.66	12.1	-5.95	24.2338
98051.2	98890.2	64980	57652.1	95060.8	39746	-6.37	-25.3	15.47	24.2338
110278	103086	70108	85560.2	101572	55205	-34.58	-46.2	3.57	24.2397
114625	96394.8	77930	76159.6	87571	56996	9.1	-26.4	-9.52	24.2433
107828	101161	69855	80404.5	96899.4	54380	33.67	-5.5	-15.47	24.2457
262143	180880	94979	262143	128649	133540	11.83	101.2	91.63	24.2492
91201.5	104149	57389	74905.6	97370.1	50416	-28.21	-22	19.04	24.2504
8218.5	66999.3	8039	6867.3	68815.8	6540	-11.83	22	21.42	24.2516
182853	181400	66061	234992	118580	129874	-7.28	20.9	-5.95	24.2528
262143	210102	81769	262143	220956	77752	3.64	28.6	-22.61	24.254
95570.2	92537.3	67684	41911.1	90946.9	30201	3.64	-30.8	-13.09	24.2564
58161	82948.3	45952	80351.7	87428.9	60231	13.65	-2.2	44.03	24.2575
117188	95126	80735	67591.7	96520	45894	-31.85	-34.1	-8.33	24.2575
118597	95662.1	81248	64167.4	95414	44074	58.24	18.7	15.47	24.2587
102142	90175	74233	67608.2	91743.9	48295	24.57	-38.5	-20.23	24.2599
105944	89747.2	77363	52709.8	88877.2	38867	13.65	-5.5	-14.28	24.2611
160718	107790	97716	104834	102637	66939	8.19	18.7	14.28	24.2611
141543	100249	92531	125156	95945.8	85488	-12.74	-28.6	8.33	24.2623
120519	94822.5	83296	56393.7	87522.6	42227	-21.84	4.4	10.71	24.2623
90300.8	86838.4	68149	48111.8	82674.9	38138	-39.13	35.2	30.94	24.2647
92674.5	92020.2	66002	51137.9	97045.6	34534	56.42	-35.2	-23.8	24.2658
9514.5	70456.8	8850	3941.3	67687.9	3816	14.56	15.4	7.14	24.267
137728	98103.1	92007	98678.8	95303.6	67857	29.12	-33	29.75	24.267
262143	143375	119824	262143	160997	106709	37.31	-69.3	105.91	24.2682
176534	124738	92749	108722	135398	52624	-33.67	-3.3	13.09	24.2694
200412	139650	94051	123958	143354	56669	-10.01	24.2	34.51	24.2706
6595.5	66921	6459	4193.2	65554.8	4192	-3.64	13.2	-3.57	24.273
128462	112561	74794	96313.8	104736	60266	19.11	23.1	14.28	24.2753
11831.2	70475.6	11002	8027.8	68228.5	7711	-0.91	-17.6	-21.42	24.2765
143933	117613	80202	93770.6	122247	50270	55.51	29.7	-47.6	24.2813
114143	93078	80368	78369.5	99388.9	51676	9.1	22	23.8	24.2813
110344	97921.3	73850	56109.9	103330	35587	14.56	41.8	22.61	24.2836
146891	107366	89662	132431	95858.3	90540	0	30.8	-48.79	24.2872
139360	112352	81290	140088	122663	74846	20.93	24.2	35.7	24.2908
106421	89041.2	78328	59425.3	87577.8	44469	-32.76	-17.6	7.14	24.292
131188	101580	84638	102490	104070	64541	-23.66	-4.4	22.61	24.292
47348.2	83872.1	36997	119211	89701.5	87096	-31.85	-11	42.84	24.292
114628	95707.8	78492	106081	102085	68101	32.76	-31.9	7.14	24.2931
112316	108973	67546	99709.5	105546	61912	-11.83	31.9	-19.04	24.3038
111416	106771	68387	98093.6	104180	61707	34.58	22	22.61	24.305
9056.25	73545.3	8070	4374.7	71496.4	4010	4.55	-20.9	-14.28	24.3062
121334	95776.1	83024	68719.2	94476.1	47669	61.88	-5.5	-19.04	24.3062
12810.8	76491	10976	7597.7	74217.2	6709	-37.31	-35.2	52.36	24.3074
94611	87337.3	70994	38505.5	88228	28602	-8.19	-18.7	57.12	24.3121
98745	95930.2	67459	51768.2	90399.2	37530	55.51	16.5	-8.33	24.3133
106635	91828.6	76103	67558.7	86320	51292	-12.74	3.3	59.5	24.3157
39875.2	70887.4	36865	37847.7	69943	35463	10.01	4.4	-1.19	24.3157
120998	95642.8	82910	93129.3	91508.2	66697	-10.01	-53.9	13.09	24.3192
156589	117554	87298	147795	120692	80253	-3.64	-34.1	-8.33	24.3204
107033	101211	69306	131820	107544	80329	20.02	29.7	-36.89	24.3228
16908.8	83841.4	13217	35365	81807.2	28331	-16.38	33	19.04	24.3275
111262	99644	73177	62012.5	99662.8	40778	-1.82	-38.5	46.41	24.3287
262143	122403	140355	262143	89344.1	192288	7.28	42.9	63.07	24.3299
59322.8	84134.6	46209	106286	82119.1	84823	-17.29	30.8	9.52	24.3359
106516	99792.9	69951	70358.2	93963.9	49072	22.75	4.4	-3.57	24.3406
122913	97450.1	82660	70764.1	98779.4	46949	0	-46.2	21.42	24.3406
5911.5	67365	5751	4547.4	68118.5	4375	0.91	13.2	19.04	24.3418
157922	111823	92553	153529	103684	97042	-17.29	-13.2	-11.9	24.3418
91542.8	99307.2	60412	73742.9	92758.6	52101	-8.19	29.7	-24.99	24.3477
90625.5	83295.7	71303	52925.4	84326.5	41132	-14.56	-1.1	20.23	24.3513
68662.5	89685.2	50174	123303	90565.7	89226	-0.91	4.4	47.6	24.362
117934	98544.7	78431	55035.2	96469.1	37388	-25.48	-11	39.27	24.362
114238	96881.2	77277	72386.6	89467.6	53024	-24.57	-16.5	1.19	24.3643
58486.5	81440	47065	78558.7	79312.7	64913	-14.56	14.3	23.8	24.3655
105717	90832.8	76275	72636.3	86287.2	55168	-19.11	23.1	46.41	24.3679
110239	95668.6	75517	64114.6	88537.5	47458	-36.4	-39.6	3.57	24.3703
80770.5	99013.8	53461	142984	107642	87053	-31.85	-25.3	2.38	24.3726
106820	90773.9	77121	55940.5	84069.8	43608	-20.93	5.5	35.7	24.3738
10182	65594	10173	11776.6	67030.7	11514	11.83	17.6	19.04	24.3774
107018	95985.3	73069	55752.4	99080.4	36877	-0.91	-1.1	-20.23	24.3774
65001.8	89081.3	47821	88920.7	83142	70091	-5.46	15.4	39.27	24.3786
111825	97725.9	74991	79464	100571	51782	20.02	-29.7	28.56	24.3786
107154	94273.7	74490	62816.6	89045.4	46232	21.84	4.4	27.37	24.3786
108701	92237.2	77234	61074.2	88945.8	45000	14.56	-18.7	16.66	24.3809
103318	91830	73735	53875.8	86224.4	40949	15.47	0	7.14	24.3809
116202	108709	70053	77902	119112	42862	45.5	-18.7	-1.19	24.3821
104752	91894.9	74705	69281.3	94207.4	48196	-23.66	19.8	28.56	24.3857
112068	106148	69191	73102.7	101622	47144	31.85	24.2	51.17	24.3857
9903	69057.6	9398	5667.2	73140.1	5078	-27.3	-7.7	-14.28	24.3904
115916	94211.4	80634	78272.7	91870.5	55836	-10.01	31.9	-4.76	24.3916
102153	93952.8	71256	56091.2	92704	39653	27.3	19.8	-16.66	24.3928
98070.8	92643.8	69375	66852.5	89764.9	48808	10.01	52.8	4.76	24.3987
108598	91171.9	78062	65924.1	84272.6	51267	7.28	46.2	19.04	24.3987
190382	145267	85889	255796	115909	144630	-30.03	-29.7	99.96	24.4023
134274	113585	77473	148611	98204	99175	1.82	9.9	34.51	24.4047
22856.2	82162.6	18231	9130	83590.9	7158	-10.92	-8.8	34.51	24.407
114050	92264	81011	80844.5	91530.2	57885	-8.19	27.5	-22.61	24.4106
70281	86563.1	53209	134810	84318.2	104781	-1.82	-18.7	40.46	24.4106
106234	93106.5	74776	56998.7	98882	37777	19.11	33	10.71	24.4118
120663	98642.4	80166	94608.8	89124.2	69569	1.82	-26.4	22.61	24.4118
123480	95039.1	85148	78368.4	87834.6	58473	17.29	-41.8	-23.8	24.4118
13369.5	66217	13232	4244.9	68588.2	4056	1.82	17.6	-22.61	24.4118
99340.5	90044.2	72302	126683	93994.7	88327	11.83	67.1	36.89	24.413
104672	92427.7	74218	96860.5	89318.3	71070	45.5	6.6	-4.76	24.413
227200	143849	103510	262143	86270.4	199139	20.93	12.1	59.5	24.4142
115381	96180.2	78619	68950.2	95016.9	47557	6.37	-12.1	-32.13	24.4142
100042	97947.9	66937	50902.5	113684	29344	32.76	46.2	16.66	24.4153
17868.8	67659.3	17308	20705.3	67597	20074	14.56	3.3	-13.09	24.4153
100684	95223.4	69294	74775.8	97691.7	50163	13.65	48.4	82.11	24.4189
109802	94539.9	76116	80753.2	92032.6	57504	-33.67	-7.7	-19.04	24.4213
118376	128375	60431	77511.5	119048	42670	-36.4	-38.5	-15.47	24.4213
42956.2	74564.5	37755	52897.9	74652.6	46438	-23.66	17.6	24.99	24.4225
110815	93288.9	77848	57637.8	89812.9	42058	3.64	-31.9	-51.17	24.4225
110494	93434.6	77502	73286.4	91058.8	52745	30.03	3.3	-7.14	24.4272
109927	100490	71690	58655.3	106427	36119	-3.64	-4.4	-28.56	24.432
86874.8	100081	56888	64064	107825	38938	-0.91	7.7	60.69	24.4343
37837.5	74649.8	33218	23487.2	74410.6	20686	11.83	-13.2	5.95	24.4355
28305.8	68127.6	27229	23804	69134.5	22565	6.37	-18.7	35.7	24.4403
108175	101018	70179	58501.3	102200	37514	-42.77	-90.2	21.42	24.4415
113954	103838	71920	91920.4	105327	57194	-20.93	-14.3	1.19	24.4426
124186	101009	80573	96154.3	98784.6	63791	-7.28	-15.4	-45.22	24.4438
129538	123937	68498	56493.8	136362	27151	0	28.6	28.56	24.445
11928	64937.2	12038	4885.1	65874.5	4860	-16.38	3.3	11.9	24.4462
36754.5	74922	32150	59626.6	73589.7	53101	21.84	12.1	97.58	24.4462
72051	84173	56098	98096.9	85654.4	75056	-37.31	-4.4	-24.99	24.4521
96705.8	109843	57698	77411.4	101856	49808	-7.28	-68.2	-47.6	24.4521
53700	79481.5	44278	64776.8	76954.8	55165	27.3	6.6	16.66	24.4533
112470	96524.9	76362	78149.5	94688.5	54089	9.1	-31.9	-42.84	24.4616
213260	147216	94937	167154	140667	77876	20.93	-11	-14.28	24.4664
106730	98899.6	70725	66816.2	106214	41227	-25.48	47.3	-11.9	24.4676
94898.2	94389.8	65889	59390.1	93634.3	41568	-13.65	-18.7	58.31	24.4676
95787.8	96570.2	65005	49784.9	97946.7	33311	-18.2	28.6	-1.19	24.4687
127928	103180	81255	97718.5	106059	60382	-45.5	11	-21.42	24.4699
106208	93994.3	74052	50380	88344.6	37373	12.74	-78.1	30.94	24.4711
131179	125749	68366	262143	68369.4	251279	22.75	4.4	85.68	24.4794
107736	94111	75024	60230.5	95448.3	41355	27.3	-34.1	-20.23	24.4818
121615	95777.7	83215	85162	97960.1	56974	-10.92	-12.1	34.51	24.4818
95047.5	87578.7	71125	61325	88252	45540	-10.92	-40.7	-7.14	24.4877
262143	174197	98623	216399	204565	69327	10.92	-28.6	-17.85	24.4889
5772	65718.2	5756	2195.6	69917.8	2058	28.21	8.8	29.75	24.4937
5704.5	68925.2	5424	6783.7	72113	6165	-18.2	-31.9	-1.19	24.4948
111480	108826	67134	76877.9	102732	49043	20.02	28.6	10.71	24.4972
194165	138492	91881	206129	144264	93640	-14.56	-17.6	59.5	24.4972
125382	95251.2	86267	89700.6	101226	58074	-14.56	33	34.51	24.4996
5235	65611.2	5229	2490.4	64586.8	2527	-4.55	3.3	17.85	24.5032
41820.8	76757.1	35707	63251.1	73339.5	56521	-17.29	8.8	-1.19	24.5043
6156	65749.6	6136	2599.3	63255.7	2693	9.1	-13.2	-24.99	24.5067
5769.75	66036.7	5726	2755.5	65643.2	2751	0.91	-24.2	-33.32	24.5091
102041	90950.1	73528	67353	87129.1	50661	-30.94	-35.2	-14.28	24.5138
63078.8	86023.2	48056	202275	79396.9	166962	-23.66	42.9	32.13	24.5162
119518	101307	77317	70087.6	107747	42630	0	-12.1	22.61	24.5162
123092	100948	79912	79193.4	95621	54277	35.49	36.3	14.28	24.5174
99589.5	93157.4	70061	58562.9	94615.4	40564	-20.02	-5.5	-2.38	24.5198
77559.8	112970	44994	78596.1	132372	38912	-16.38	6.6	36.89	24.521
98648.2	94057	68735	65841.6	90575	47640	50.96	45.1	22.61	24.5233
6832.5	70195.1	6379	6029.1	70582.9	5598	-27.3	-16.5	1.19	24.5257
113181	102208	72572	70404.4	106648	43264	20.02	45.1	14.28	24.5281
113082	89807.8	82520	59992.9	86317.9	45549	12.74	50.6	-7.14	24.5293
172939	109134	103851	169859	115487	96391	-46.41	-51.7	65.45	24.5554
112874	94516.4	78265	84148.9	89406.7	61682	-60.06	7.7	82.11	24.5565
6681	67205.8	6515	5315.2	71365.9	4881	24.57	55	29.75	24.5565
42454.5	85088.2	32699	51133.5	85334.5	39270	-6.37	-3.3	74.97	24.5637
8222.25	65737.9	8197	3847.8	64791.7	3892	-9.1	25.3	48.79	24.5649
9509.25	68861.7	9050	5387.8	73150	4827	-7.28	-12.1	-39.27	24.566
89834.2	96038.9	61302	65941.7	93291.8	46323	14.56	12.1	-3.57	24.5672
122780	93848	85740	98737.1	91893.1	70417	10.01	-7.7	38.08	24.5672
101602	98844.7	67364	66353.1	102967	42232	-13.65	19.8	16.66	24.5708
55889.2	82370.2	44467	59671.7	79836.8	48983	25.48	-7.7	48.79	24.5755
110228	100791	71672	75424.8	99988.7	49436	-21.84	-22	35.7	24.5767
110892	88951.4	81701	69191.1	87447.6	51854	-17.29	1.1	49.98	24.5791
146542	123628	77683	166279	128542	84776	-16.38	-3.3	1.19	24.5815
109226	101390	70601	91615.7	99602.3	60281	-1.82	-2.2	46.41	24.5827
7228.5	83667.8	5662	6571.4	90040.4	4783	4.55	-1.1	22.61	24.5838
135296	103628	85563	131512	102746	83884	10.01	30.8	51.17	24.5838
95712.8	89211.4	70312	54761.3	94935.2	37803	-1.82	-70.4	35.7	24.5862
73693.5	87880.8	54956	147694	84584.5	114433	-12.74	50.6	88.06	24.5874
108536	92506.8	76892	80231.8	93495.1	56239	40.04	28.6	-4.76	24.5886
6774	71384.6	6219	4512.2	74374.1	3976	0	-19.8	23.8	24.5957
101959	95559.1	69925	60054.5	99679.2	39484	28.21	26.4	-46.41	24.5969
44466	73292.9	39760	20538.1	67623.8	19904	10.92	25.3	9.52	24.6016
129575	96825	87703	105388	96693	71429	20.02	14.3	5.95	24.6016
87370.5	101329	56508	137521	95493.4	94379	-15.47	-3.3	61.88	24.6099
95988	98657.1	63763	67059.3	103781	42347	24.57	15.4	-3.57	24.6111
7743.75	64158.6	7910	7640.6	64971.4	7707	46.41	1.1	-28.56	24.6123
42004.5	73084.7	37666	52996.9	71372.6	48663	24.57	35.2	22.61	24.6135
102531	90580.9	74182	69955.6	91887	49894	4.55	7.7	-53.55	24.6147
102766	108667	61977	82888.3	108868	49897	-4.55	40.7	14.28	24.6171
125343	100409	81810	114320	102720	72937	10.01	68.2	3.57	24.6206
50901.8	80421.8	41480	67466.3	75927.2	58233	1.82	-2.2	29.75	24.6218
68364.8	97721.9	45848	115136	94013.8	80260	-9.1	-24.2	57.12	24.6301
120334	93644.1	84215	95819.9	90167.9	69644	12.74	15.4	-41.65	24.6325
45684	72315.8	41401	13203.3	70177.7	12330	-17.29	-11	-1.19	24.6372
113542	94353.8	78864	103172	92481.4	73112	10.92	-44	-4.76	24.6384
87504	108166	53017	84306.2	106516	51871	-1.82	7.7	23.8	24.6384
69761.2	83568.6	54708	29844.1	79268.2	24674	38.22	-12.1	7.14	24.6396
116220	106294	71656	106950	99855.5	70192	2.73	2.2	27.37	24.6396
168142	112336	98093	114010	114676	65155	24.57	0	17.85	24.6408
6642	67050.2	6492	13718.1	69433.9	12948	-7.28	-13.2	-9.52	24.642
92637	91575	66296	54181.6	90361.5	39296	3.64	-23.1	79.73	24.6432
228980	179643	83535	145176	221004	43050	23.66	-39.6	-7.14	24.6455
96215.2	101267	62267	50541.7	103197	32097	-7.28	42.9	-20.23	24.6503
8556.75	70431.4	7962	5980.7	69322.8	5654	0.91	-8.8	-19.04	24.6515
5134.5	64998	5177	3566.2	66890.2	3494	-42.77	5.5	-9.52	24.6562
118617	102775	75638	142325	97126.9	96033	20.02	-33	35.7	24.6574
96571.5	108589	58283	61067.6	117008	34204	2.73	28.6	-3.57	24.6598
130041	106901	79722	67918.4	114728	38797	42.77	-74.8	-57.12	24.661
105326	91897	75113	58732.3	93092.1	41347	-17.29	12.1	-1.19	24.661
71241.8	85259.6	54761	104273	80291.2	85111	-26.39	6.6	-4.76	24.661
131957	100341	86186	108233	103142	68771	-53.69	-14.3	17.85	24.6645
69039.8	90349	50079	210124	88788.2	155096	-4.55	17.6	114.24	24.6681
23167.5	78114.2	19437	11697.4	74463.4	10295	-5.46	-14.3	14.28	24.6716
137570	94944.7	94958	95122.5	96271.2	64754	14.56	-17.6	1.19	24.674
83222.2	105415	51739	62057.6	115455	35226	-10.01	23.1	2.38	24.6764
118251	105872	73199	74400.7	112429	43369	-0.91	-48.4	22.61	24.6811
104358	90162.8	75854	67714.9	84499.9	52518	-30.94	20.9	-38.08	24.6811
66903.8	90234.9	48591	101554	86016.7	77374	16.38	-53.9	-33.32	24.6823
96744.8	88892.6	71325	58160.3	89951.2	42374	29.12	2.2	8.33	24.6859
12680.2	72042.7	11535	5844.3	70549.3	5429	0	-9.9	-9.52	24.6871
103694	88082.1	77152	78820.5	87072.6	59325	-25.48	49.5	-23.8	24.6894
108046	95700.6	73990	53737.2	95189.4	36997	-25.48	38.5	-40.46	24.6906
97269	86733.1	73497	62603.2	87949.7	46649	10.01	-45.1	-10.71	24.7001
113999	97948.9	76275	74257.7	97684.7	49819	1.82	-33	24.99	24.7013
98361.8	89851.8	71743	72862.9	83122.6	57447	45.5	-18.7	65.45	24.7025
125795	95096.6	86692	74072.9	93054	52168	20.93	7.7	-9.52	24.7037
5745	66473.2	5664	2968.9	68971.9	2821	-37.31	22	13.09	24.7096
6576.75	66381.3	6493	3006.3	65915.3	2989	17.29	17.6	-11.9	24.7096
64051.5	104016	40356	118121	95514.9	81047	5.46	-14.3	-10.71	24.712
112855	94080.6	78614	65165.1	92848.5	45996	35.49	18.7	4.76	24.7155
182493	112897	105936	139852	117697	77872	-26.39	29.7	4.76	24.7167
33714	85410.4	25869	49226.1	85617.9	37680	-12.74	-7.7	36.89	24.7203
102763	92802.3	72570	61087.4	92225.7	43409	-50.96	56.1	-3.57	24.7227
123036	97835.2	82417	78371.7	100469	51122	-16.38	-5.5	57.12	24.725
111494	92046.5	79382	62917.8	91245.4	45190	7.28	-9.9	29.75	24.725
126946	98319.1	84618	133379	97656.7	89509	7.28	-5.5	10.71	24.7298
116819	104474	73280	105062	104539	65864	-31.85	42.9	32.13	24.7298
86847.8	88939	63995	65752.5	90742	47488	-2.73	-22	33.32	24.7298
12150.8	66029.1	12060	17155.6	66550.8	16894	0	-9.9	1.19	24.731
107341	89660.6	78459	63391.9	86059.8	48274	24.57	-2.2	-47.6	24.731
156092	108840	93988	177210	111613	104053	-1.82	12.1	-11.9	24.7322
127870	105014	79800	108265	110052	64472	5.46	-11	9.52	24.7369
262143	155754	110301	262143	95293.5	180283	99.19	2.2	41.65	24.7511
110290	96707.3	74741	56001	96309.9	38107	28.21	-9.9	7.14	24.7523
92802	89586.9	67888	56417.9	87755.5	42133	3.64	-22	2.38	24.7523
90411	93233.5	63552	57376	93955.5	40021	-30.94	14.3	-55.93	24.7547
10887	66365	10751	13327.6	64954.1	13447	0.91	-3.3	9.52	24.7583
116712	101210	75574	125442	104960	78325	-17.29	40.7	-23.8	24.763
6420.75	64066.7	6568	3980.9	64979.4	4015	9.1	0	-8.33	24.763
124633	101589	80402	88162.8	102704	56257	26.39	23.1	-17.85	24.7642
166639	155656	70160	205272	130492	103092	30.03	-13.2	72.59	24.7654
107548	125403	56205	165538	90982	119240	0.91	-18.7	9.52	24.7654
122024	98929.7	80835	78232	95082	53922	6.37	-24.2	-3.57	24.7666
95721	89388.2	70179	52935.3	88395.4	39246	-5.46	40.7	-8.33	24.7678
127375	95498.6	87411	99658.9	95916.6	68093	-1.82	-16.5	19.04	24.7678
11571.8	65095.8	11650	16819	64895.5	16985	-10.01	-7.7	-10.71	24.7678
76604.2	90094.5	55723	119786	86909.4	90327	-1.82	26.4	148.75	24.7689
186802	120811	101334	187297	117272	104669	12.74	-48.4	35.7	24.7701
17862.8	65454.5	17885	8085	83653.1	6334	11.83	5.5	7.14	24.7725
5236.5	64314	5336	3956.7	65021.6	3988	25.48	-22	-17.85	24.7725
122163	111254	71962	62650.5	109077	37642	-24.57	-30.8	-42.84	24.7749
107973	104261	67869	232158	102763	148057	29.12	15.4	124.95	24.7749
9018.75	67859.1	8710	5676	72412.4	5137	38.22	0	17.85	24.7772
13373.2	64944.7	13495	4788.3	65608.6	4783	-13.65	-3.3	1.19	24.7796
5761.5	67667.7	5580	4980.8	66930.9	4877	0	-4.4	40.46	24.7832
99067.5	96389.2	67357	76356.5	99942.1	50070	19.11	11	63.07	24.7844
128954	119754	70571	96798.9	111469	56911	21.84	7.7	21.42	24.7879
109739	93766.2	76700	73506.4	93299.2	51633	-16.38	0	-14.28	24.7879
53192.2	75682.4	46061	60734.3	71112	55972	8.19	5.5	34.51	24.7879
115493	94934.9	79728	66776.6	87093.4	50248	0	0	29.75	24.7974
106853	104572	66966	68840.2	106371	42413	-28.21	23.1	14.28	24.7974
81428.2	86198.8	61909	48086.5	82796.4	38062	0.91	20.9	8.33	24.7974
171509	139276	80703	221572	105285	137920	0.91	15.4	63.07	24.7974
111612	96179	76052	70524.3	97010.7	47643	-0.91	25.3	40.46	24.7998
99234.8	91023.5	71448	54624.9	86926.6	41183	-28.21	27.5	-26.18	24.7998
117949	102421	75472	65753.6	100345	42944	-20.93	-20.9	-21.42	24.8045
29342.2	74574.3	25786	14918.2	74637.7	13099	-17.29	-1.1	23.8	24.8069
98385	91852.4	70197	63728.5	93543.1	44648	0.91	25.3	53.55	24.8117
6150	64435.9	6255	6781.5	67584	6576	14.56	30.8	28.56	24.8128
39944.2	93525.8	27990	16758.5	93774.3	11712	0	-17.6	30.94	24.8128
8815.5	75235.4	7679	7297.4	76213.9	6275	15.47	13.2	-26.18	24.8128
21546	71575.4	19728	9464.4	73691.2	8417	-15.47	-26.4	-7.14	24.814
112649	97324.9	75855	57344.1	100970	37220	0	14.3	17.85	24.8176
202284	128340	103295	217165	129838	109615	44.59	26.4	33.32	24.82
131540	100718	85591	93113.9	102240	59686	-2.73	-24.2	54.74	24.8211
119092	105659	73868	85445.8	119748	46763	-17.29	18.7	-2.38	24.8211
117499	101424	75923	91940.2	98963.5	60885	23.66	-29.7	51.17	24.8235
125253	98073.8	83698	94259	92525.3	66764	-28.21	-9.9	-21.42	24.8259
117654	98744.6	78086	79008.6	94798.8	54620	18.2	25.3	-38.08	24.8271
111660	91705.7	79796	63477.7	93501.6	44492	1.82	1.1	-3.57	24.833
93825.8	87788.4	70043	60294.3	86950.1	45445	62.79	25.3	-26.18	24.833
105072	91631.3	75149	63250	90717.4	45693	24.57	-35.2	-64.26	24.8342
102650	93144.1	72224	63582.2	99335.4	41948	-30.03	-26.4	3.57	24.8378
132402	100226	86575	86159.7	98439.1	57361	18.2	-15.4	46.41	24.8413
101193	114072	58137	72113.8	125359	37700	-12.74	-7.7	14.28	24.8449
99382.5	100350	64904	71434	106270	44053	20.93	-23.1	-11.9	24.8461
123512	105537	76698	77212.3	105866	47798	-44.59	8.8	-24.99	24.8473
106245	88298.6	78856	66819.5	86132.9	50841	-30.03	12.1	5.95	24.8591
51102	82164.4	40760	72772.7	76509.7	62335	-21.84	-9.9	17.85	24.8627
136016	111963	79615	93139.2	116854	52236	-40.95	13.2	-13.09	24.865
43184.2	81778.9	34607	63244.5	78584.7	52743	-0.91	19.8	15.47	24.8662
6041.25	66384.9	5964	8456.8	66613.6	8320	-26.39	8.8	-10.71	24.8686
89593.5	88004.9	66719	46491.5	90264.2	33755	68.25	-13.2	54.74	24.8745
130967	101100	84897	115306	102110	74006	43.68	-40.7	35.7	24.8828
7488	71608.6	6853	7009.2	75193.1	6109	0.91	-7.7	-20.23	24.8864
50119.5	73811.9	44500	84015.8	72841.1	75590	1.82	24.2	19.04	24.8876
108256	95659.1	74166	69844.5	94721.6	48324	0.91	-5.5	45.22	24.8888
19636.5	67169.4	19159	14072.3	66535	13861	19.11	-9.9	10.71	24.8888
16168.5	66798.1	15863	25586	65364.8	25653	-25.48	-2.2	-2.38	24.8935
105436	98927.5	69848	62430.5	98836.7	41396	49.14	-5.5	-32.13	24.8995
5820.75	69904.5	5457	4271.3	75066.8	3729	-16.38	6.6	7.14	24.9042
16286.2	65714.5	16242	8565.7	66693.8	8417	-11.83	-14.3	-29.75	24.9066
108376	100461	70700	82581.4	98005.4	55222	-38.22	12.1	-44.03	24.909
116513	105655	72271	82953.2	106743	50930	-4.55	-20.9	-52.36	24.9101
113552	96045	77482	61988.3	102206	39748	8.19	-12.1	-61.88	24.9113
97189.5	93128.2	68394	54195.9	91031.7	39017	32.76	-30.8	51.17	24.9173
123839	94513	85871	90655.4	89845.2	66127	-40.95	-27.5	-36.89	24.9173
104402	92450.2	74008	56217.7	90594.2	40668	50.96	20.9	27.37	24.9184
112148	99190.2	74097	60255.8	100751	39195	-18.2	-20.9	38.08	24.9184
61773	83600.5	48425	72595.6	80504	59098	-31.85	-20.9	33.32	24.9244
147715	127620	75855	138322	125367	72308	-2.73	18.7	47.6	24.9279
123118	102739	78536	77580.8	106852	47583	33.67	-1.1	-8.33	24.9291
5989.5	63691	6163	5364.7	62018.2	5669	15.47	-17.6	11.9	24.9303
131090	99650	86213	111049	96201.4	75651	6.37	33	54.74	24.9303
132676	116023	74943	90990.9	110368	54030	45.5	107.8	-11.9	24.9339
113498	94686.9	78556	74773.6	97061.9	50487	18.2	12.1	11.9	24.9351
126221	100469	82334	117704	98888.2	78006	-10.01	-36.3	4.76	24.9386
5670.75	66435.2	5594	2765.4	69598	2604	26.39	3.3	19.04	24.9422
95622.8	100023	62653	63435.9	103530	40156	9.1	-27.5	53.55	24.9434
87203.2	92911	61510	66731.5	96712	45220	-16.38	-41.8	51.17	24.9457
108234	96129.8	73788	72571.4	97250.6	48905	16.38	34.1	-7.14	24.9469
46362	77797.5	39055	107955	75798.4	93339	-17.29	-19.8	101.15	24.9481
8388.75	66493.1	8268	4869.7	65304	4887	12.74	-3.3	36.89	24.9493
105482	98427.9	70233	63050.9	96046.3	43022	-23.66	-18.7	-15.47	24.9493
119049	100600	77555	97771.3	104904	61080	-4.55	6.6	0	24.9505
104583	92050	74459	83198.5	93692	58196	57.33	13.2	-11.9	24.9529
143332	107963	87006	112707	105951	69715	-6.37	27.5	55.93	24.954
262143	166960	102898	262143	156016	110116	-11.83	50.6	19.04	24.9623
94497.8	96206.5	64372	56789.7	93177	39943	-17.29	-39.6	38.08	24.9695
47719.5	78742.7	39716	84862.8	78088.9	71221	-20.93	-28.6	-20.23	24.9718
98145	106308	60504	59413.2	114511	34003	-8.19	15.4	-48.79	24.9742
129558	98460.2	86235	167868	99864.5	110163	-5.46	-15.4	35.7	24.9778
105104	93190.2	73914	51140.1	84904.4	39474	-20.02	30.8	-52.36	24.9813
9469.5	67011.5	9261	12127.5	65087.9	12211	-1.82	-34.1	-8.33	24.9825
9518.25	64641.2	9650	8657	65415.1	8673	9.1	19.8	14.28	24.9825
231171	170246	88989	142009	143600	64810	17.29	33	4.76	24.9908
121286	93312.2	85183	75579.9	89197.1	55531	11.83	52.8	-24.99	24.9908
80832.8	83402.2	63517	166094	81123.6	134180	7.28	-15.4	19.04	24.9908
6436.5	68222.9	6183	3704.8	71770	3383	-3.64	6.6	-13.09	24.9932
104958	100000	68785	52636.1	97091.4	35529	15.47	45.1	10.71	24.9944
107742	90239.6	78247	65677.7	93784.8	45895	4.55	9.9	24.99	24.9979
46422	77353.5	39330	52195	72592.9	47121	20.93	-20.9	44.03	25.0074
196036	119978	107082	262143	123051	139615	-20.02	20.9	53.55	25.011
100868	97017.8	68137	49742	89251	36525	1.82	-7.7	36.89	25.011
5664.75	67278.9	5518	5633.1	67564.2	5464	-13.65	-9.9	34.51	25.0134
101769	88897.5	75025	56133	88676.2	41485	40.04	1.1	-29.75	25.0169
95013	85917.3	72474	43981.3	85481.7	33719	11.83	-11	59.5	25.0205
13524.8	73258.8	12099	41296.2	79792.1	33918	4.55	7.7	-34.51	25.0217
110426	104555	69216	55630.3	110713	32930	-13.65	2.2	24.99	25.0229
103804	93847.1	72489	55561	86770.7	41964	-44.59	-35.2	51.17	25.0252
104023	94618.1	72050	66135.3	94797.6	45721	-6.37	16.5	-26.18	25.0264
98169.8	97663.1	65876	61673.7	103069	39215	16.38	-11	20.23	25.0264
107074	99921.5	70227	71377.9	102105	45814	48.23	35.2	27.37	25.0276
28017.8	72202.1	25431	10542.4	76495.4	9032	23.66	9.9	-15.47	25.0288
104993	90795.4	75784	62841.9	89815.6	45854	-22.75	11	0	25.0288
112285	92416.9	79625	76082.6	90822.4	54900	50.05	-48.4	-15.47	25.03
115498	102318	73978	66158.4	99118.9	43743	7.28	57.2	3.57	25.0347
111706	91110.2	80351	95577.9	90191.4	69450	3.64	-2.2	38.08	25.0359
9887.25	69824.4	9280	5256.9	73772.2	4670	8.19	-33	-2.38	25.0371
11613.8	76663.9	9928	6421.8	76464.2	5504	10.92	3.3	4.76	25.0395
122676	96269.9	83512	98346.6	91851.8	70170	26.39	-3.3	58.31	25.0418
109283	93116.8	76914	74613	102976	47485	34.58	2.2	35.7	25.0418
30617.2	70570.5	28433	26999.5	69507	25457	-17.29	-25.3	-8.33	25.0442
6224.25	67379	6054	4038.1	73757.2	3588	14.56	2.2	27.37	25.0454
111854	95313.1	76909	55614.9	95188.8	38290	-18.2	20.9	-27.37	25.0454
100771	91500.1	72176	53034.3	91040.6	38177	-14.56	-45.1	-14.28	25.0466
173219	134445	84437	119402	130240	60082	9.1	-51.7	-16.66	25.0513
9643.5	79396.5	7960	9108	75414	7915	19.11	-16.5	4.76	25.0513
129124	101724	83188	95361.2	95877.6	65183	28.21	-46.2	11.9	25.0549
9570.75	70222.6	8932	16176.6	71457.9	14836	-17.29	-34.1	21.42	25.0549
102704	90349.1	74498	45783.1	90513.8	33149	23.66	11	16.66	25.0561
6127.5	63792.2	6295	3294.5	64895.8	3327	26.39	1.1	-21.42	25.0561
8097.75	65785.8	8067	11011	67202.2	10738	0	0	-9.52	25.0573
5490.75	71695.9	5019	4868.6	73841.4	4321	10.01	29.7	21.42	25.0585
12867	69192.7	12187	4899.4	66907.1	4799	21.84	-1.1	9.52	25.0596
117215	99136.9	77487	64747.1	102984	41203	40.04	24.2	-7.14	25.0596
99236.2	83518	77870	46112	82901.2	36453	14.56	33	-34.51	25.0608
68595	92536.9	48580	131674	81758.2	105548	-17.29	-15.4	15.47	25.062
100402	89217	73752	53571.1	82563.2	42523	28.21	-13.2	30.94	25.0691
116864	99505.9	76968	64269.7	92564.9	45503	20.93	0	17.85	25.0691
130094	109374	77951	93258	120130	50876	34.58	7.7	-13.09	25.0751
118586	95257.4	81586	84012.5	90132.7	61086	12.74	-17.6	-27.37	25.0786
6398.25	74359.9	5639	5341.6	79887.5	4382	22.75	-23.1	36.89	25.0822
6520.5	68923.8	6200	3646.5	68849.6	3471	32.76	-23.1	-15.47	25.0822
17742.8	79133.6	14694	33701.8	84536.3	26127	-5.46	39.6	-27.37	25.0834
98149.5	98204.9	65499	70160.2	100299	45843	13.65	28.6	51.17	25.0869
118609	102540	75806	52870.4	103474	33486	-7.28	-6.6	-52.36	25.0881
12739.5	70598.3	11826	4786.1	72707.9	4314	0.91	35.2	-5.95	25.0881
10470	73457	9341	7239.1	74360.8	6380	-25.48	8.8	-5.95	25.0917
53265	75584.1	46184	61695.7	87183.1	46377	-4.55	5.5	40.46	25.0952
119862	102104	76934	74012.4	111339	43565	-17.29	25.3	29.75	25.1
177580	140011	83121	135408	143531	61827	-11.83	5.5	105.91	25.1012
168328	125190	88118	178070	117098	99660	13.65	-26.4	3.57	25.1035
6316.5	70737.9	5852	5572.6	71524.9	5106	-12.74	5.5	-16.66	25.1035
138430	110300	82250	138600	107938	84153	13.65	-29.7	8.33	25.1047
112173	99629.6	73787	67173.7	105830	41598	-5.46	26.4	54.74	25.1083
5581.5	64524.5	5669	1895.3	64524.9	1925	4.55	9.9	8.33	25.1142
105707	100818	68714	90073.5	104681	56391	-2.73	22	-4.76	25.1154
100618	94391.4	69859	64033.2	100093	41926	-50.96	0	-27.37	25.1225
161276	108425	97481	145599	110187	86598	24.57	51.7	30.94	25.1225
70427.2	80073.6	57641	63934.2	83329.9	50282	-21.84	-15.4	83.3	25.1225
98021.2	87378.9	73518	67925	82711.5	53820	42.77	11	3.57	25.1285
112980	98250.5	75361	84243.5	101252	54527	9.1	18.7	19.04	25.1296
114272	100265	74691	59858.7	106746	36750	-11.83	17.6	-45.22	25.132
174984	130767	87696	178815	127698	91770	4.55	-16.5	19.04	25.1344
109976	92975.3	77519	67538.9	87604.7	50525	-40.04	-18.7	48.79	25.1356
109684	102455	70160	75990.2	97578.1	51037	-1.82	-19.8	42.84	25.1403
86979	92164.1	61849	56813.9	93893.7	39655	-57.33	12.1	-15.47	25.1439
118838	101348	76846	71993.9	97525.6	48379	-37.31	-20.9	41.65	25.1439
122524	98101.6	81851	93406.5	96327.1	63549	-1.82	16.5	-10.71	25.1439
106578	103950	67193	91555.2	97992.2	61231	-7.28	-41.8	16.66	25.1463
103532	89470.6	75836	50415.2	84092.9	39290	-19.11	1.1	-22.61	25.1486
118866	107588	72406	86164.1	126071	44791	-10.01	11	32.13	25.1498
116306	95187.6	80076	84508.6	97762.7	56651	-35.49	26.4	15.47	25.151
9015	68372.5	8641	6563.7	68792.4	6253	10.01	3.3	-5.95	25.1593
20148.8	68781.6	19198	8641.6	71380.9	7934	-2.73	17.6	-14.28	25.1629
111682	95198.3	76884	60194.2	90862.5	43416	1.82	39.6	11.9	25.1664
46290	72169.9	42035	50411.9	70704.2	46727	-20.93	-5.5	8.33	25.1664
176668	109157	106068	148421	106108	91670	-32.76	-6.6	-27.37	25.1676
5715	66881.8	5600	3833.5	66586.9	3773	-0.91	15.4	-7.14	25.17
128446	101834	82662	86071.7	99874.2	56479	12.74	-34.1	51.17	25.1735
59461.5	86135.8	45241	67739.1	85080.9	52178	-27.3	11	22.61	25.1771
108855	98419.3	72485	74906.7	97878.3	50155	-33.67	-12.1	5.95	25.1807
105190	88965.6	77488	75333.5	89013.7	55464	47.32	16.5	46.41	25.1819
113964	95685.7	78055	85290.7	91727.7	60937	-3.64	28.6	-9.52	25.1842
97395.8	88643.2	72007	37048	84182	28842	-12.74	38.5	15.47	25.1913
106558	91913.7	75978	69534.3	90675.8	50256	-47.32	-31.9	-11.9	25.1925
111269	100401	72630	69093.2	95798.2	47267	24.57	-38.5	-30.94	25.1949
93891.8	89821.2	68506	49685.9	91513	35582	0	-9.9	36.89	25.1961
5195.25	62507.1	5447	5989.5	64044.4	6129	-0.91	-8.8	-3.57	25.1961
117204	105376	72892	98058.4	108908	59007	18.2	0	67.83	25.1973
111976	94062.7	78017	53324.7	90782.9	38495	15.47	-44	-23.8	25.1997
94317.8	94811.1	65195	49888.3	87679.5	37289	-1.82	30.8	34.51	25.202
107458	92263.8	76329	71335	91464.2	51113	10.92	25.3	-13.09	25.2032
140793	105541	87426	127021	101454	82052	-34.58	-4.4	-11.9	25.2056
114208	93012	80471	83271.1	87600.6	62297	-11.83	-9.9	-16.66	25.208
104581	99912.6	68598	69573.9	98003.1	46525	10.01	81.4	34.51	25.208
96163.5	95191.8	66205	38160.1	94251.2	26534	-28.21	-52.8	-28.56	25.2091
141945	103277	90073	187734	104889	117298	-27.3	-30.8	-54.74	25.2103
110708	89144.9	81388	70376.9	90781	50806	47.32	-29.7	5.95	25.2139
108844	95046.4	75050	61970.7	93719	43335	0.91	-15.4	13.09	25.2163
15064.5	68007.6	14517	5853.1	73414.1	5225	19.11	53.9	30.94	25.2198
103504	100429	67543	48211.9	101127	31244	-39.13	9.9	-39.27	25.2234
77225.2	92320.9	54820	143087	111924	83783	-3.64	-30.8	-20.23	25.2258
112988	100581	73620	61648.4	99165.2	40742	-43.68	-22	-13.09	25.2305
144152	126094	74921	93497.8	113676	53903	-10.01	-47.3	60.69	25.2305
70202.2	81766.8	56267	62026.8	81637.8	49793	-22.75	-14.3	0	25.2352
112702	102161	72298	74034.4	103158	47034	38.22	4.4	-21.42	25.2364
97608.8	92526.1	69136	72817.8	99051.2	48179	-10.01	12.1	-1.19	25.2388
107768	101664	69471	92137.1	97197.5	62124	-25.48	45.1	7.14	25.2412
109739	96091.5	74844	90086.7	93497.9	63145	34.58	14.3	16.66	25.2412
109257	95717.8	74806	74652.6	93629.7	52253	13.65	18.7	7.14	25.2436
107189	103263	68028	94244.7	100998	61154	3.64	14.3	13.09	25.2459
91167.8	102466	58310	59731.1	109516	35744	12.74	18.7	-11.9	25.2507
100456	96038.2	68551	70933.5	96280.2	48283	5.46	-4.4	-17.85	25.2519
10680.8	68437	10228	8786.8	64571.8	8918	16.38	-28.6	-3.57	25.2554
115780	96052.9	78996	141310	100226	92400	8.19	-9.9	5.95	25.2566
85926	111962	50296	59229.5	116089	33437	7.28	2.2	26.18	25.2578
127592	119194	70153	84306.2	119637	46182	2.73	18.7	61.88	25.2602
8086.5	69493.4	7626	4935.7	70105.4	4614	-28.21	-24.2	-22.61	25.2637
118328	96729	80170	84645	97211.8	57064	-10.92	-3.3	19.04	25.2649
100072	108969	60185	262143	96229.2	178530	20.93	-39.6	70.21	25.2649
204386	130092	102963	262143	109223	157291	38.22	50.6	44.03	25.2685
104148	94202.5	72455	53123.4	89415.8	38936	-6.37	66	1.19	25.2685
123356	98426.1	82135	72557.1	95275.4	49909	40.04	-56.1	1.19	25.2708
142858	105765	88520	80104.2	102105	51415	3.64	40.7	13.09	25.272
102716	90772	74159	50190.8	86747.8	37918	33.67	6.6	79.73	25.2732
138472	111952	81061	78634.6	118972	43316	0	-5.5	35.7	25.2768
95427.8	90764.6	68903	46382.6	87537.2	34725	27.3	-25.3	-24.99	25.2768
109614	99757.9	72011	51504.2	95995.1	35162	31.85	-11	14.28	25.278
115801	95387.4	79561	82108.4	101087	53232	20.93	-19.8	-32.13	25.2827
129828	110565	76954	77709.5	113919	44705	68.25	-42.9	10.71	25.2839
173060	105321	107687	156757	100514	102207	9.1	42.9	-4.76	25.2851
139071	99776.2	91346	143239	104354	89956	-9.1	-45.1	21.42	25.2886
113065	107799	68737	242245	113489	139888	14.56	4.4	103.53	25.2886
109592	89266.9	80458	68387	81644.8	54894	20.93	-38.5	2.38	25.2898
81192.8	92384.1	57597	80792.8	89189.7	59366	33.67	39.6	26.18	25.2898
104346	98237.6	69611	81752	98297.4	54505	-8.19	-12.1	-19.04	25.2898
94722	93391	66470	59683.8	94627.7	41335	24.57	18.7	22.61	25.291
13657.5	67617.9	13237	17836.5	67634.8	17283	49.14	24.2	-14.28	25.2946
65273.2	87483.1	48898	122375	84573	94829	33.67	23.1	49.98	25.2958
51055.5	78684.4	42524	67327.7	75448.7	58482	10.01	31.9	29.75	25.2958
141223	97843.1	94592	91566.2	94469.4	63522	-11.83	8.8	51.17	25.2969
102232	91889.7	72912	59786.1	91899.7	42635	-14.56	-41.8	16.66	25.3005
112232	105814	69511	77684.2	104991	48491	0	-14.3	23.8	25.3005
116191	101426	75076	73818.8	99013.3	48860	24.57	3.3	21.42	25.3005
114287	99772.6	75070	61463.6	103881	38776	-3.64	-9.9	-16.66	25.31
29319.8	75240.8	25538	40447	72307.9	36659	-16.38	-14.3	3.57	25.3124
98526	104672	61688	55367.4	107762	33672	-8.19	-8.8	5.95	25.3183
69933	79164.1	57894	125390	79389.9	103509	-0.91	-2.2	27.37	25.3195
131260	101304	84915	115027	99467.1	75788	-7.28	19.8	17.85	25.3242
13977	73710.2	12427	10457.7	74519.5	9197	-24.57	-23.1	-2.38	25.3278
56529	82220.4	45058	98190.4	81466.1	78990	37.31	8.8	49.98	25.3278
262143	168357	102044	262143	164432	104480	-38.22	6.6	107.1	25.3278
10698.8	68492.1	10237	3613.5	65672.3	3606	20.93	-20.9	14.28	25.3278
89100.8	110580	52806	59022.7	112100	34506	6.37	5.5	14.28	25.3302
104618	96785.2	70840	65049.6	99618.9	42794	3.64	-24.2	7.14	25.3302
128373	113848	73897	137401	129322	69630	5.46	-30.8	15.47	25.3337
5135.25	64757.3	5197	4774	68416.5	4573	-1.82	-3.3	5.95	25.3349
5367.75	63925.3	5503	2544.3	64354.8	2591	12.74	-8.8	20.23	25.3361
16782.8	89829.7	12244	33964.7	105669	21065	18.2	-2.2	-26.18	25.3361
103093	94558.3	71451	68165.9	95727.6	46667	-31.85	7.7	15.47	25.3373
9057.75	67941.9	8737	22678.7	69023	21533	-12.74	35.2	3.57	25.3468
119292	94103.4	83078	70853.2	101094	45932	-30.03	14.3	19.04	25.348
28739.2	71297.1	26417	38032.5	71352.9	34932	23.66	36.3	-15.47	25.348
107102	94186.4	74523	73043.3	97535.9	49079	32.76	-25.3	-33.32	25.3492
117712	91709.9	84117	63886.9	91512.8	45752	-10.92	-28.6	-20.23	25.3527
129674	98086.2	86641	92288.9	93871.7	64431	12.74	6.6	-11.9	25.3563
101831	95151.1	70137	66123.2	93500.1	46347	52.78	-2.2	9.52	25.3586
97112.2	91674.9	69423	72078.6	92824.4	50889	11.83	-45.1	29.75	25.3598
99089.2	113968	56980	78072.5	120973	42295	-36.4	-5.5	-10.71	25.3646
6887.25	64916.3	6953	5177.7	63520.4	5342	-23.66	26.4	3.57	25.3646
96391.5	87328.9	72337	41068.5	85761.9	31383	-7.28	-5.5	70.21	25.367
110215	94475.5	76454	52726.3	87726.8	39389	10.01	-19.8	-5.95	25.3681
53237.2	87088.9	40062	162608	95197.1	111943	4.55	-12.1	54.74	25.3681
8169.75	67636.8	7916	3074.5	70377.4	2863	6.37	-7.7	-10.71	25.3705
118505	98564.1	78795	88150.7	99831.4	57868	8.19	26.4	44.03	25.3705
58211.2	78736.3	48452	69788.4	75546.4	60541	-24.57	5.5	51.17	25.3764
107184	94905.2	74015	61172.1	106136	37772	-2.73	-25.3	16.66	25.3764
110579	90858	79761	89831.5	91561.1	64298	17.29	-1.1	44.03	25.38
89109	90635.8	64432	66921.8	84656.3	51807	-30.03	15.4	30.94	25.3824
262143	159205	107910	262143	136597	125770	25.48	44	19.04	25.3895
109958	94631.3	76150	63353.4	86929.5	47762	-35.49	75.9	16.66	25.3954
262143	159401	107777	262143	144504	118888	0	-17.6	92.82	25.3966
7719	67350.9	7511	5821.2	67271.8	5671	8.19	-16.5	-21.42	25.4037
71840.2	89024	52886	146394	84961.7	112922	-12.74	9.9	49.98	25.4085
127219	97627.7	85400	95401.9	99116.3	63080	-10.92	41.8	35.7	25.4109
107013	95562.1	73389	53519.4	94471.6	37127	-27.3	14.3	19.04	25.4144
110938	96101.5	75654	64024.4	93708.8	44776	-38.22	12.1	33.32	25.4156
104694	90353	75938	64315.9	90441.1	46605	5.46	-45.1	-21.42	25.4168
6102	67676.5	5909	4437.4	66093.1	4400	-15.47	-38.5	45.22	25.4168
6773.25	65172.8	6811	14065.7	64593.2	14271	30.03	-55	-16.66	25.4168
96458.2	89618.2	70538	36544.2	86698.5	27624	13.65	-68.2	38.08	25.4168
112360	98288.3	74919	64817.5	105179	40387	50.96	-9.9	-9.52	25.418
109000	91469	78097	57293.5	87085.7	43116	-17.29	5.5	-24.99	25.4192
25485.8	70637.9	23645	32219	68962.8	30618	19.11	18.7	-3.57	25.4251
123808	102758	78961	85466.7	92221.2	60736	4.55	47.3	34.51	25.4275
146571	98832	97192	130742	91531.7	93610	2.73	-8.8	45.22	25.4287
119358	97120.1	80542	97724	92573.8	69182	-44.59	12.1	22.61	25.4322
9980.25	70794	9239	6867.3	70211.5	6410	22.75	24.2	36.89	25.4358
110497	98616.6	73431	58833.5	91676.1	42058	-0.91	9.9	13.09	25.437
15300.8	70675.9	14188	6141.3	71845.1	5602	24.57	29.7	-15.47	25.437
88697.2	93591.3	62109	123592	94167.2	86014	14.56	37.4	33.32	25.4429
103146	91157.4	74155	54343.3	87305.2	40793	4.55	34.1	17.85	25.4441
110108	105737	68245	89015.3	97066.7	60100	26.39	22	44.03	25.4441
100256	106509	61688	71981.8	104112	45311	-15.47	-8.8	24.99	25.4476
40744.5	77715.6	34359	51550.4	75350.3	44836	-7.28	-15.4	15.47	25.4476
134332	122669	71767	88096.8	124563	46350	48.23	-11	-16.66	25.4488
118172	86018.3	90033	79750	84261.6	62027	4.55	-6.6	-24.99	25.45
14457	66788	14186	11634.7	69085	11037	20.02	-6.6	21.42	25.45
100574	98112.3	67180	60918	95223.1	41926	2.73	15.4	33.32	25.4559
95638.5	93098.5	67324	74560.2	92370.1	52900	-5.46	15.4	10.71	25.4654
145130	123941	76740	90831.4	129239	46060	3.64	13.2	33.32	25.4797
15570.8	68184.2	14966	20744.9	70588.7	19260	-10.01	16.5	-8.33	25.4809
130718	100983	84833	96349	102184	61794	-58.24	8.8	-15.47	25.4809
72502.5	98346.7	48314	127469	91034.9	91765	-27.3	-2.2	49.98	25.4856
129398	104520	81135	79880.9	103873	50399	40.04	-1.1	33.32	25.4868
90594	84739.2	70064	61048.9	77790.1	51432	-4.55	-53.9	33.32	25.488
102968	91544	73714	55135.3	89479.2	40382	-16.38	12.1	4.76	25.4904
13685.2	70222.1	12772	5463.7	68793.3	5205	-1.82	-1.1	-39.27	25.4904
36899.2	83137.8	29087	76294.9	81691	61207	3.64	34.1	52.36	25.4939
95501.2	85183.5	73474	62488.8	86513	47337	-0.91	-35.2	19.04	25.4951
102605	95814.2	70181	74904.5	93644.6	52421	3.64	8.8	63.07	25.4963
6666.75	66329.5	6587	5079.8	67802.4	4910	38.22	29.7	-41.65	25.501
99318	99894.2	65158	56863.4	92510.5	40283	-1.82	-36.3	14.28	25.5058
99144.8	95587.4	67975	50472.4	96658.8	34221	34.58	11	1.19	25.5058
145463	107542	88645	120130	104727	75175	-17.29	3.3	21.42	25.5082
110890	97525	74517	79633.4	90283.8	57805	16.38	22	-9.52	25.5105
105320	95459.1	72306	101457	87584	75917	-17.29	-19.8	38.08	25.5188
110487	93685.7	77289	55856.9	100269	36508	-9.1	-8.8	21.42	25.5224
108784	93982.2	75858	86023.3	91151.4	61849	-43.68	-57.2	27.37	25.5236
120420	106907	73820	96594.3	97736.7	64770	11.83	61.6	-2.38	25.5248
89800.5	88725.5	66330	206857	93439	145085	-23.66	31.9	177.31	25.5259
93502.5	96395.7	63569	66047.3	91705	47200	-24.57	27.5	5.95	25.5259
207411	126530	107428	262143	70333.5	244262	49.14	41.8	191.59	25.5331
82636.5	94159.3	57516	181713	84909.2	140253	42.77	3.3	102.34	25.5354
109802	100454	71635	61508.7	104825	38455	1.82	79.2	17.85	25.5366
70341.8	81484.7	56574	98750.3	75016.8	86270	15.47	22	41.65	25.5378
136347	98581.6	90642	90270.4	96569.8	61261	43.68	22	-13.09	25.539
49521	79688.9	40726	60405.4	85559	46269	-27.3	3.3	22.61	25.5402
35273.2	69699.9	33166	23159.4	71942.7	21097	-18.2	-41.8	23.8	25.5473
5425.5	65943.2	5392	3208.7	68407.7	3074	8.19	19.8	9.52	25.5497
113566	119847	62101	79011.9	103214	50169	-20.02	-26.4	29.75	25.5509
122255	99169.7	80792	103631	97530.9	69635	-5.46	11	7.14	25.5509
126320	99656	83071	84513	103196	53671	10.01	-15.4	-5.95	25.5604
87843	101561	56684	55608.3	99141.6	36759	-5.46	-3.3	-14.28	25.5615
99117.8	106958	60732	62817.7	116406	35366	19.11	57.2	32.13	25.5663
104590	88160.5	77749	42347.8	86208.4	32193	-35.49	41.8	-58.31	25.5699
15291	68096.7	14716	18695.6	67143.5	18248	1.82	-36.3	8.33	25.5699
104158	94640.4	72127	113367	104811	70886	7.28	-47.3	-5.95	25.571
105098	90701.9	75938	57633.4	89915.1	42007	1.82	19.8	49.98	25.571
68298.8	82040.1	54559	47964.4	90828.6	34608	24.57	52.8	54.74	25.5734
104387	99578.2	68701	62394.2	107791	37935	-6.37	29.7	-36.89	25.5746
113776	93326.4	79896	59706.9	95657.2	40906	-43.68	-24.2	-52.36	25.5746
101148	94949.9	69814	53436.9	93637.5	37400	31.85	-3.3	13.09	25.5758
116347	122212	62391	123862	118744	68361	-0.91	45.1	17.85	25.5782
69867	85766.3	53387	94780.4	79976.4	77667	-20.93	5.5	8.33	25.5805
119704	112636	69649	107356	96873.9	72627	-44.59	-9.9	9.52	25.5853
232880	150043	101718	159412	170042	61439	-1.82	-33	41.65	25.5853
96759.8	95390.1	66477	51330.4	96179.9	34976	24.57	35.2	45.22	25.5865
102867	98414.5	68501	97090.4	102020	62369	-7.28	25.3	14.28	25.5888
6871.5	67810.7	6641	4396.7	69115.4	4169	7.28	-1.1	5.95	25.59
36081	72902.9	32435	24899.6	71152.9	22934	19.11	23.1	86.87	25.59
129243	97663.6	86727	89575.2	92193.2	63675	-43.68	24.2	46.41	25.6019
107865	92322.5	76569	74430.4	98656.4	49443	-24.57	-55	14.28	25.6031
143762	100957	93322	125545	101129	81359	6.37	1.1	-4.76	25.6031
56537.2	81950.4	45213	85313.8	78469.7	71252	4.55	-25.3	38.08	25.6066
93551.2	118115	51907	69672.9	111545	40935	-13.65	1.1	17.85	25.6066
129068	100895	83836	82212.9	110764	48643	-10.01	-15.4	-28.56	25.6078
118496	100378	77365	73243.5	98712.4	48627	-23.66	-5.5	14.28	25.6126
137586	108904	82796	104964	108932	63149	18.2	-24.2	49.98	25.6161
114444	97385	77016	65675.5	95738.4	44957	10.92	-53.9	8.33	25.6185
59802	76967.5	50920	104397	77039.6	88808	19.11	4.4	109.48	25.6197
238132	166147	93930	171455	176247	63754	-40.04	62.7	-10.71	25.6209
62662.5	93902.8	43733	47190	100541	30760	6.37	13.2	-10.71	25.6209
9382.5	64834.6	9484	8672.4	65275.6	8707	17.29	23.1	20.23	25.6244
92558.2	86491.3	70133	34584	81417.4	27838	33.67	35.2	35.7	25.6244
97489.5	98279.8	65009	90546.5	95092.5	62403	-17.29	-28.6	-70.21	25.6292
168428	114861	96099	154333	123840	81673	-11.83	50.6	19.04	25.6315
110083	105794	68193	88180.4	97130.8	59497	-38.22	0	-94.01	25.6327
101952	87353.9	76488	62431.6	85027.4	48120	10.92	27.5	11.9	25.6339
119058	101863	76599	84370	98867.6	55926	15.47	-8.8	17.85	25.6351
109324	92466.1	77484	63033.3	84707.9	48767	-7.28	44	-5.95	25.6387
6151.5	65808.8	6126	3269.2	64281.5	3333	-9.1	17.6	-2.38	25.6434
107543	88812.1	79358	61153.4	88311.4	45382	10.01	-28.6	-46.41	25.6458
130924	102360	83824	83480.1	102855	53191	-3.64	37.4	-57.12	25.6577
191610	107981	116292	206353	110524	122359	-30.94	6.6	57.12	25.6588
119523	104050	75282	73245.7	107829	44517	-20.02	-3.3	-8.33	25.66
82986	86022	63223	150340	81201.1	121337	5.46	-58.3	66.64	25.6612
103739	99262	68492	50552.7	95133.4	34825	9.1	-77	-20.23	25.6624
52491.8	88854.7	38716	74881.4	99437.2	49352	9.1	-40.7	89.25	25.6648
105092	86729	79412	78279.3	83799.4	61219	13.65	-16.5	59.5	25.666
100001	87000.8	75329	47075.6	84135	36669	3.64	-25.3	-41.65	25.6671
113614	98323.5	75728	78145.1	97763	52385	1.82	11	-40.46	25.6683
27213.8	76367.2	23354	12410.2	80710	10077	30.03	-1.1	-15.47	25.6707
162154	116971	90851	193709	128381	98885	-36.4	15.4	-61.88	25.6719
133091	98245.9	88780	102038	96153.3	69547	-80.08	-27.5	-21.42	25.6743
108023	93999.9	75313	59816.9	99009	39594	-29.12	-3.3	46.41	25.6755
116610	90098.5	84820	74082.8	89239.8	54405	16.38	0	39.27	25.679
9057.75	69885.6	8494	3968.8	71240.6	3651	25.48	12.1	-1.19	25.6814
102214	92982.4	72043	51251.2	88873.6	37793	36.4	22	63.07	25.6814
100690	88361.1	74680	73819.9	91645.2	52789	-27.3	-30.8	-23.8	25.6838
5536.5	67267.3	5394	7186.3	66699	7061	8.19	11	-1.19	25.6849
119348	93014.1	84090	67192.4	92697.9	47504	27.3	-17.6	52.36	25.6849
126111	108743	76003	82409.8	111758	48326	28.21	-36.3	0	25.6873
104264	93855.6	72804	51603.2	89479.2	37795	-31.85	-31.9	-23.8	25.6932
91813.5	93658.5	64245	46792.9	89286.1	34346	21.84	-23.1	-7.14	25.6944
116120	96837.3	78586	101286	98914.7	67107	10.01	-37.4	8.33	25.6944
97581.8	90321.4	70804	61945.4	90290.8	44962	-12.74	5.5	-11.9	25.6956
144368	105771	89451	146025	112535	85039	-8.19	26.4	-21.42	25.6968
21167.2	68548.5	20237	24832.5	67329.6	24171	10.01	-30.8	-23.8	25.698
75897	87293.5	56980	106831	93283.1	75054	-5.46	2.2	70.21	25.7016
108646	97319.1	73164	83134.7	102630	53087	10.01	23.1	5.95	25.7087
86737.5	87818.9	64729	61901.4	84878.6	47795	35.49	2.2	-5.95	25.711
8559.75	64874.7	8647	6157.8	64486.7	6258	-3.64	3.3	44.03	25.7134
136628	108762	82327	168448	110370	100022	-51.87	7.7	27.37	25.717
105928	102386	67803	61660.5	98354.2	41086	14.56	-36.3	-16.66	25.7205
55102.5	81849.4	44120	82209.6	81952	65742	50.96	-28.6	1.19	25.7217
110582	110141	65798	79691.7	117599	44411	43.68	-29.7	-10.71	25.7217
141862	107109	86800	106209	116131	59937	-7.28	22	-1.19	25.7217
95004.8	91140	68315	39888.2	91345.1	28618	-36.4	31.9	14.28	25.7229
83922.8	86962.8	63245	145380	82888.1	114946	-22.75	23.1	17.85	25.7253
136286	110778	80626	87513.8	113818	50390	-34.58	29.7	8.33	25.7277
104457	95772.1	71479	76281.7	98884.4	50556	-19.11	-14.3	30.94	25.7277
100640	88688.7	74367	63100.4	88928.4	46502	-30.94	0	0	25.7288
262143	145319	118221	262143	112130	153213	15.47	19.8	77.35	25.7288
150010	101502	96856	134477	96685.7	91152	6.37	9.9	58.31	25.7312
106640	93954.1	74385	84603.2	90033.9	61583	-38.22	-3.3	32.13	25.7336
95157.8	88143.7	70751	48670.6	84318.3	37829	26.39	16.5	9.52	25.7395
103160	89700.3	75370	51210.5	89962.2	37306	68.25	-19.8	34.51	25.7407
38702.2	75867.2	33432	69927	73608.8	62258	-17.29	-13.2	-19.04	25.7419
97903.5	88039.1	72879	53037.6	87923.3	39533	53.69	-45.1	-19.04	25.7431
9766.5	68786.4	9305	6074.2	70581.3	5640	-9.1	-29.7	-19.04	25.7443
122490	97472	82357	122289	95984.8	83496	67.34	-22	40.46	25.7455
129168	120719	70123	77713.9	114384	44526	-11.83	33	26.18	25.7455
119920	96074.8	81802	85460.1	91258.4	61372	29.12	-57.2	-11.9	25.7526
108843	98351.4	72527	78199	94135.9	54441	22.75	-18.7	-10.71	25.7526
112714	93627.2	78896	58869.8	94387.6	40875	-4.55	-9.9	-9.52	25.755
68085	83333.7	53544	96235.7	78713.3	80125	12.74	53.9	-77.35	25.7621
64712.2	87701.5	48357	65089.2	83851.4	50872	-15.47	31.9	2.38	25.7644
126017	91062.8	90692	91957.8	91333.5	65984	32.76	45.1	7.14	25.7668
58346.2	84406.4	45302	62851.8	80574.6	51121	2.73	-14.3	-14.28	25.7668
248841	151844	107400	262143	119126	144215	-18.2	51.7	54.74	25.7692
14245.5	70443.9	13253	5473.6	67772.1	5293	-13.65	13.2	15.47	25.7751
99780.8	89115.8	73379	54992.3	89780.7	40142	-25.48	4.4	-15.47	25.7763
200882	166766	78943	234807	205221	74984	42.77	34.1	58.31	25.7787
114432	96836.6	77444	83814.5	92578.5	59332	-49.14	39.6	-13.09	25.7799
103774	90546.1	75110	77974.6	85304.1	59905	-45.5	-15.4	-4.76	25.7822
125164	97875.9	83808	75568.9	98637.4	50209	23.66	-48.4	29.75	25.7846
119422	100359	77985	88258.5	103203	56046	30.94	12.1	-41.65	25.7882
6943.5	66781.5	6814	3113	67643.8	3016	-5.46	9.9	0	25.7917
6361.5	68133.2	6119	3977.6	67410.4	3867	26.39	50.6	9.52	25.7929
127498	108248	77191	102995	100713	67021	28.21	1.1	35.7	25.7941
123238	105318	76687	76494	104702	47880	24.57	-9.9	-20.23	25.7941
129226	107706	78630	87796.5	105297	54644	-6.37	-41.8	41.65	25.8012
101920	95795.9	69726	55894.3	86405.8	42394	-25.48	-12.1	-8.33	25.8024
99025.5	91891.4	70624	51981.6	91101.9	37394	-17.29	29.7	10.71	25.8048
56939.2	77066.7	48420	66280.5	77404	56118	40.04	-16.5	24.99	25.8072
95945.2	91754.8	68529	61146.8	91585.3	43755	-30.94	8.8	70.21	25.8083
76010.2	94184.3	52890	126745	97132.5	85516	0.91	1.1	26.18	25.8095
103765	94836.2	71706	73311.7	91609.6	52446	0.91	-9.9	15.47	25.8107
95285.2	101231	61687	80449.6	102219	51579	13.65	7.7	41.65	25.8119
16129.5	71350.9	14815	11446.6	79898.2	9389	-1.82	-15.4	-34.51	25.8119
5703	66185.9	5647	2502.5	69258.4	2368	-34.58	-6.6	-21.42	25.8131
49491.8	78611	41260	60463.7	75360.9	52581	-32.76	-36.3	-36.89	25.8178
108666	91359.1	77951	71880.6	92252.2	51064	27.3	36.3	-23.8	25.819
114893	95257.7	79045	87594.1	93673.1	61283	30.94	39.6	38.08	25.8202
155510	105321	96766	157467	109652	94114	16.38	8.8	7.14	25.8238
253331	204427	81214	211981	180787	76844	-10.01	66	42.84	25.8238
114610	100457	74769	90468.4	96534.2	61418	2.73	39.6	-46.41	25.8261
100622	94444.9	69822	92246	86454.7	69926	57.33	-13.2	-9.52	25.8261
5688.75	69155.6	5391	4400	69601.4	4143	-37.31	-12.1	-15.47	25.8309
108218	96434.7	73544	51163.2	95935.2	34951	7.28	1.1	3.57	25.8321
137606	110564	81565	86674.5	110126	51580	-21.84	20.9	17.85	25.8356
55072.5	78208.2	46149	80303.3	74346.4	70787	-52.78	24.2	3.57	25.8416
20106	84868.4	15526	13538.8	83383	10641	16.38	31.9	-13.09	25.8428
52023.8	78033.2	43692	69063.5	75922.9	59615	1.82	31.9	34.51	25.8546
215008	142671	98764	262143	98852.1	173793	14.56	39.6	11.9	25.857
112634	101122	72997	74789	101555	48263	-25.48	33	27.37	25.857
161050	116598	90521	134341	111199	79175	-15.47	15.4	-1.19	25.8582
156912	143472	71675	169741	120227	92526	20.02	-39.6	-5.95	25.8629
110630	91719.8	79048	69929.2	89547.9	51178	-8.19	-9.9	2.38	25.8629
108090	91189.5	77682	75105.8	87151.4	56478	-3.64	6.6	-27.37	25.8653
89731.5	86429.2	68040	43285	83425.7	34003	10.01	-25.3	42.84	25.8665
118656	106900	72743	130434	98674.8	86629	0.91	-22	-10.71	25.8736
143975	111987	84256	115173	134158	56262	-37.31	-5.5	45.22	25.876
104994	99870.6	68898	225720	93871.2	157586	24.57	49.5	53.55	25.876
134671	102714	85926	89922.8	97880.4	60208	-46.41	49.5	39.27	25.876
11550.8	64983.3	11649	11118.8	63981.2	11389	0	-6.6	-2.38	25.8831
91032.8	95274.9	62618	51658.2	100215	33782	16.38	30.8	46.41	25.8878
104867	96696.1	71074	57401.3	91083.8	41301	7.28	-9.9	-27.37	25.8878
108828	104201	68446	67756.7	99193.7	44766	5.46	-3.3	30.94	25.8914
7668	68483.2	7338	3656.4	67140.9	3569	7.28	-7.7	-19.04	25.8938
12493.5	68402.2	11970	13798.4	72210.5	12523	10.01	12.1	-2.38	25.895
92952	99855.8	61005	72343.7	97361.5	48696	-2.73	6.6	33.32	25.8997
198284	128069	101467	156091	121009	84536	-22.75	-8.8	51.17	25.9009
115306	96726.1	78125	103318	89723.9	75465	-48.23	-7.7	32.13	25.9009
117258	99033.7	77596	84454.7	96979.7	57072	-24.57	-27.5	0	25.9045
93249.8	98426.7	62089	54960.4	97440.4	36965	-31.85	-49.5	16.66	25.9056
105205	90137.4	76491	58140.5	86646.9	43975	-11.83	9.9	-9.52	25.9068
89766	84724.1	69436	94319.5	81042.1	76273	20.02	-59.4	11.9	25.9116
6213.75	65281.2	6238	10429.1	65877.7	10375	5.46	4.4	-38.08	25.9128
111184	94216.8	77338	81217.4	86442	61575	-14.56	72.6	-30.94	25.9187
12604.5	77381.6	10675	10147.5	89868.5	7400	2.73	-9.9	-20.23	25.9199
249072	150437	108505	182126	149635	79766	0.91	24.2	5.95	25.9199
69267	83535.4	54342	123015	79365.3	101580	-0.91	2.2	59.5	25.9223
110210	95858.4	75348	61321.7	109242	36788	24.57	26.4	24.99	25.9234
102249	92879.7	72147	58052.5	93987.7	40479	-20.93	-17.6	17.85	25.9246
115215	94375.9	80007	74767	92882.6	52754	-10.92	19.8	-28.56	25.9258
22347.8	69865.1	20963	34413.5	70176.2	32138	23.66	-18.7	57.12	25.9258
86556	100283	56565	50250.2	96207.9	34230	-33.67	-33	-52.36	25.9294
113662	101745	73212	89293.6	104902	55785	0.91	-29.7	26.18	25.9341
100960	87172.2	75902	65981.3	90868.3	47587	-29.12	-6.6	7.14	25.9353
142322	112752	82723	124852	109778	74535	-9.1	-33	28.56	25.9377
7645.5	69149.3	7246	3787.3	67759.9	3663	-6.37	4.4	27.37	25.9389
91131.8	88970.5	67128	48429.7	92149	34443	-10.92	26.4	73.78	25.9472
87072.8	84401.7	67610	41162	83041.2	32485	-8.19	44	-61.88	25.9484
106272	104217	66828	57966.7	99518.1	38173	-10.92	22	35.7	25.9507
162104	131190	80979	188305	116287	106123	41.86	-31.9	-13.09	25.9531
98682	97695.1	66198	53915.4	90539.6	39026	-30.94	-31.9	7.14	25.9567
93761.2	102123	60170	45317.8	120372	24673	39.13	20.9	76.16	25.9567
5427.75	66538.2	5346	6032.4	68504.5	5771	-7.28	22	5.95	25.9578
105598	103008	67184	65052.9	104220	40907	13.65	49.5	4.76	25.959
105096	98986.4	69581	72966.3	102491	46657	-30.03	51.7	11.9	25.959
106992	102158	68637	80164.7	102882	51065	-27.3	12.1	29.75	25.959
135345	102815	86271	94231.5	99026	62363	-38.22	4.4	5.95	25.9614
109825	96099.6	74896	51669.2	97058.9	34888	11.83	4.4	-19.04	25.9638
118717	93034.8	83627	89083.5	91669.8	63687	6.37	-24.2	8.33	25.9709
5733	64767.8	5801	8994.7	65366.7	9018	6.37	-41.8	32.13	25.9709
95738.2	91700.1	68422	43917.5	87613.1	32851	6.37	-36.3	51.17	25.9709
114700	96280	78074	90340.8	99726.7	59368	-15.47	-40.7	17.85	25.9721
118829	98507.3	79056	70321.9	94700.8	48665	18.2	-7.7	-22.61	25.9756
177458	140356	82860	262143	91714.6	187318	-18.2	71.5	117.81	25.9816
114255	93010.6	80505	64841.7	89225.8	47626	-21.84	23.1	-11.9	25.9828
98812.5	89446.9	72398	61970.7	88208.9	46042	-7.28	8.8	4.76	25.9839
100725	95553.4	69083	63693.3	101907	40961	-3.64	30.8	-26.18	25.9851
70420.5	86155.2	53567	135030	83295.9	106240	6.37	25.3	67.83	25.9863
89983.5	93309.5	63200	59364.8	95513	40733	-27.3	-12.1	-70.21	25.9946
111532	100073	73040	71065.5	101258	45995	10.92	-20.9	11.9	25.9946
16072.5	66856.7	15755	11116.6	68820.9	10586	42.77	-18.7	38.08	25.9982
99886.5	95455.7	68578	52911.1	94867.1	36552	32.76	-15.4	35.7	25.9982
89900.2	94200.9	62544	88438.9	92224.4	62846	-6.37	-27.5	-8.33	26.0017
43422	77943.1	36510	61019.2	77079.4	51881	27.3	22	46.41	26.0053
77301.8	93542	54158	142708	87231.7	107215	-0.91	29.7	121.38	26.0077
96704.2	96391	65749	48467.1	102140	31098	-9.1	9.9	-30.94	26.0124
103775	103135	65943	77372.9	103279	49097	-22.75	15.4	-9.52	26.016
148456	106352	91481	110903	105133	69133	33.67	26.4	20.23	26.016
7966.5	69436.4	7519	4844.4	70442.1	4507	10.01	-2.2	1.19	26.016
123713	106373	76219	66003.3	101623	42565	-5.46	27.5	-44.03	26.0172
97410	98235.9	64985	51868.3	95685.9	35525	30.03	42.9	4.76	26.0195
95518.5	85939.2	72841	55717.2	88004.5	41492	11.83	13.2	-9.52	26.0243
143920	108152	87210	144478	97984.5	96633	-3.64	-33	19.04	26.0255
104903	95251.1	72177	72024.7	89611.8	52674	34.58	12.1	-3.57	26.0255
80531.2	85789.7	61519	199034	86903.1	150097	-10.92	-25.3	-13.09	26.0302
157687	106865	96703	149782	104900	93576	25.48	-40.7	-48.79	26.0314
109456	96042.8	74689	61647.3	98930.4	40838	-6.37	28.6	7.14	26.0338
132103	102805	84213	99290.4	98649.1	65962	-6.37	84.7	-82.11	26.0338
114590	109582	68531	75887.9	126347	39363	-12.74	-3.3	10.71	26.0409
115900	92329.8	82266	73199.5	90968.1	52735	-2.73	-4.4	16.66	26.0409
8563.5	65555.1	8561	3997.4	68027.4	3851	-34.58	-16.5	21.42	26.0421
117893	100206	77104	81834.5	101432	52874	-20.93	-26.4	16.66	26.0421
117141	90145.3	85162	92371.4	92698.1	65305	-20.02	6.6	-19.04	26.054
199348	131370	99448	262143	104098	165035	-7.28	97.9	198.73	26.0551
117064	114584	66954	72642.9	109389	43521	-26.39	-33	-22.61	26.0575
93198	85254.8	71642	55381.7	86888.2	41772	-4.55	-25.3	-26.18	26.0575
92959.5	117456	51868	71680.4	111422	42161	-36.4	16.5	-15.47	26.0599
149893	104257	94223	142470	98322.5	94962	-37.31	18.7	55.93	26.0611
122764	93127.8	86392	117501	86210	89323	-14.56	8.8	-35.7	26.0611
84207	90190.7	61188	54169.5	87066.6	40774	18.2	-1.1	11.9	26.0623
197535	139648	92702	197140	153307	84274	42.77	28.6	11.9	26.0634
63843.8	99813.1	41919	72475.7	106278	44692	-14.56	2.2	86.87	26.0646
105514	90476.1	76429	73030.1	91078.8	52549	-29.12	-33	-7.14	26.0706
53658.8	83327.3	42202	111911	80646.8	90942	-13.65	12.1	54.74	26.0812
120379	96584.8	81681	80569.5	98976.6	53348	17.29	-27.5	36.89	26.0824
114681	104066	72221	53444.6	107440	32600	49.14	24.2	-24.99	26.0836
108201	100277	70715	63097.1	97352.2	42476	-8.19	9.9	-10.71	26.086
161846	107653	98527	107710	108844	64853	0.91	-7.7	-38.08	26.0884
21475.5	70434.3	19982	37338.4	69359.7	35280	-7.28	53.9	22.61	26.0931
120944	94679.7	83716	79084.5	94804.8	54669	29.12	6.6	-54.74	26.0943
142927	108988	85944	114973	102405	73579	-15.47	1.1	11.9	26.0979
199366	123820	105522	156612	143013	71768	20.02	16.5	-9.52	26.1074
114734	94171	79846	67311.2	91137.1	48403	-18.2	67.1	27.37	26.1109
108246	99527.3	71277	78137.4	93719.1	54640	8.19	-16.5	0	26.1121
14538.8	67227.2	14173	5666.1	67848.3	5473	56.42	-3.3	16.66	26.1121
108141	94262.5	75185	64678.9	90200.6	46993	-10.01	42.9	-35.7	26.1133
107888	101282	69810	66647.9	106546	40995	-2.73	3.3	4.76	26.1157
110043	90968.2	79278	49762.9	89212.8	36556	6.37	23.1	5.95	26.118
108256	101701	69760	97355.5	99502.4	64122	28.21	-6.6	-66.64	26.1192
102225	103095	64983	52615.2	101999	33806	-11.83	-70.4	13.09	26.1192
19644.8	67486.4	19077	13444.2	67749.3	13005	10.01	1.1	-8.33	26.1216
69039.8	78315.3	57774	83021.4	84667.3	64262	20.93	-34.1	-14.28	26.1228
99862.5	92749.5	70562	47713.6	101400	30838	-12.74	22	26.18	26.1228
9089.25	69620.5	8556	8038.8	77327.3	6813	3.64	-23.1	7.14	26.124
93014.2	83905	72651	89312.3	79198.6	73905	-10.01	-13.2	-8.33	26.124
108124	94809.3	74740	60723.3	98868.7	40251	-9.1	5.5	47.6	26.1287
100100	87125.1	75296	59071.1	85043.9	45521	-7.28	-62.7	-52.36	26.1311
13411.5	72838	12067	5299.8	70695.6	4913	11.83	-13.2	-2.38	26.1358
48210.8	86624.4	36474	85010.2	86121.9	64690	-10.01	13.2	94.01	26.1429
262143	120831	142181	262143	101695	168934	52.78	101.2	111.86	26.1429
109090	94268.3	75840	80348.4	91296.6	57677	5.46	-14.3	28.56	26.1441
107714	94997.4	74309	77466.4	93775.9	54138	17.29	7.7	32.13	26.1441
11935.5	73171.6	10690	9731.7	71363.6	8937	-9.1	30.8	61.88	26.1465
106309	88837.1	78425	62969.5	94592.1	43627	20.93	20.9	-24.99	26.1477
7282.5	87140	5477	10349.9	92789.5	7310	20.93	-3.3	14.28	26.1489
96927.8	94433.5	67267	56864.5	95372.3	39075	-3.64	-34.1	-57.12	26.1524
54339	78943.9	45110	62134.6	79852	50995	7.28	-8.8	33.32	26.1548
108884	114832	62141	106688	109598	63796	20.02	-6.6	97.58	26.156
132037	104972	82433	112722	110095	67100	2.73	57.2	-10.71	26.1572
107693	94460.2	74717	65793.2	98165.5	43924	-17.29	41.8	11.9	26.1596
110888	91902.8	79074	58109.7	87560.7	43493	-17.29	-18.7	2.38	26.1667
111220	111653	65282	72102.8	104340	45288	29.12	-63.8	38.08	26.1667
95348.2	88837.5	70339	44067.1	85995.3	33583	21.84	5.5	-19.04	26.175
101998	100533	66491	60305.3	98359.1	40181	-12.74	7.7	-58.31	26.1774
105903	90534.4	76661	49511	91502	35461	2.73	26.4	-46.41	26.1809
113802	91720.1	81314	78708.3	86637.6	59538	-20.02	-47.3	-2.38	26.1821
6995.25	66334.9	6911	3185.6	65796.2	3173	-22.75	-9.9	8.33	26.1833
114529	112310	66831	243578	120980	131949	31.85	-9.9	42.84	26.1892
93061.5	86065.8	70863	55072.6	89335.4	40401	2.73	-19.8	2.38	26.1904
97656	95838.3	66779	48219.6	102435	30850	14.56	-1.1	-51.17	26.1916
80136	87832.9	59793	175332	84126.4	136587	-3.64	6.6	55.93	26.1952
107094	93740.1	74872	61953.1	89436.7	45397	-4.55	-62.7	33.32	26.1987
136406	112574	79410	121219	111038	71545	15.47	4.4	84.49	26.2118
114392	109046	68749	59865.3	111474	35195	-25.48	13.2	36.89	26.2201
125438	107720	76316	80841.2	107284	49383	3.64	7.7	3.57	26.2201
100850	88786.6	74440	57513.5	96317.8	39133	-20.93	25.3	-10.71	26.2236
6894.75	66498.1	6795	3504.6	68499.1	3353	-20.02	-6.6	-9.52	26.2248
149868	106751	92006	143869	104188	90496	12.74	-1.1	-41.65	26.2248
106157	93697.4	74251	62475.6	85483.5	47897	-8.19	44	15.47	26.2308
41934.8	80802	34012	142750	76454.5	122364	53.69	-9.9	30.94	26.2319
169087	122461	90488	201356	145408	90752	-45.5	-11	33.32	26.2331
83321.2	101817	53631	67903	113520	39201	21.84	16.5	32.13	26.2355
91286.2	85029.9	70358	50276.6	91988.3	35819	-9.1	6.6	-11.9	26.2391
100684	90180.4	73169	53053	85536.4	40648	8.19	-46.2	-47.6	26.2402
127780	110206	75987	262143	69099.8	248623	16.38	49.5	141.61	26.2402
119899	97564.9	80538	67908.5	91588.1	48592	-1.82	2.2	-21.42	26.2426
120231	99411.5	79261	100789	102531	64422	-21.84	1.1	30.94	26.2438
16599.8	78090.7	13931	15338.4	85784	11718	10.92	8.8	40.46	26.2474
107595	93880.3	75110	57171.4	88205.3	42478	-15.47	-35.2	-20.23	26.2604
61399.5	80511.4	49979	106014	80661.6	86134	-24.57	14.3	55.93	26.2652
11110.5	66979.8	10871	7401.9	67066.4	7233	-24.57	34.1	10.71	26.2675
124309	98006.6	83124	133305	97801.9	89326	4.55	-9.9	10.71	26.2675
7526.25	64721.2	7621	8410.6	64505.2	8545	-4.55	17.6	-36.89	26.2687
89659.5	104597	56177	57608.1	108946	34654	0	30.8	27.37	26.2699
109088	93318.3	76611	98220.1	97223.2	66208	-20.02	19.8	15.47	26.2711
121850	93261.6	85625	83866.2	88208.2	62310	50.05	-29.7	-14.28	26.2711
119710	105914	74073	58735.6	117039	32889	-3.64	26.4	36.89	26.2711
12918	68136.3	12425	6636.3	69166.1	6288	35.49	-11	7.14	26.2723
116375	98716.9	77259	71981.8	98727.5	47782	12.74	-26.4	11.9	26.2747
119481	96672.9	80998	84378.8	101250	54616	7.28	-49.5	-10.71	26.2747
172558	131525	85982	229495	124682	120628	10.01	19.8	17.85	26.2782
105088	93960	73298	61755.1	92857.2	43585	-29.12	27.5	16.66	26.2841
113626	91875.2	81051	72979.5	86004.3	55611	-13.65	30.8	-29.75	26.2853
109061	93592.1	76368	97163	93013.1	68460	-18.2	18.7	61.88	26.2877
6965.25	64739	7051	11203.5	65667.9	11181	30.94	-13.2	7.14	26.2877
35031.8	73980.6	31033	39650.6	70791.5	36707	-17.29	0	5.95	26.2889
34087.5	75005.3	29784	33988.9	71302.7	31240	-21.84	48.4	-11.9	26.2901
143245	105657	88851	110755	103966	69815	-8.19	-47.3	-40.46	26.2901
188598	134606	91823	262143	95927.3	179092	22.75	-6.6	-11.9	26.2913
183838	121197	99409	217217	130339	109219	-14.56	-51.7	-10.71	26.2924
191100	143198	87459	114866	139160	54095	-38.22	-39.6	-22.61	26.2924
92448	100701	60165	262143	87792.3	195687	4.55	0	39.27	26.2924
113106	96314	76962	71866.3	97256.3	48427	3.64	-72.6	39.27	26.2972
18427.5	66133.5	18261	27445	66574.2	27017	-6.37	-11	-5.95	26.2972
18319.5	70589.5	17008	19312.7	70163.4	18039	-20.93	-41.8	16.66	26.3031
12746.2	68035.4	12278	4987.4	74183.9	4406	4.55	11	5.95	26.3043
10766.2	68105.9	10360	5432.9	65752.6	5415	8.19	23.1	-9.52	26.3067
167578	123408	88993	193298	100884	125570	14.56	-5.5	44.03	26.3102
109746	95249.8	75510	77306.9	92966.3	54497	-12.74	6.6	17.85	26.3126
87768.8	87309.1	65881	47770.8	83438.8	37521	-3.64	25.3	27.37	26.3138
77940.8	88407.6	57777	74741.7	77809.6	62952	-3.64	6.6	-9.52	26.315
229562	155504	96747	262143	82530.1	208164	-14.56	81.4	111.86	26.3162
47653.5	79198.1	39433	70844.4	77782.9	59690	6.37	5.5	-42.84	26.3174
98039.2	90284.6	71165	60014.9	83490.1	47109	10.92	7.7	-24.99	26.3197
119468	93071.7	84123	102990	93214	72409	-18.2	-6.6	-40.46	26.3209
176704	122029	94900	185199	137426	88318	-3.64	18.7	65.45	26.3209
104894	105030	65451	80819.2	114955	46075	31.85	-19.8	46.41	26.3233
147088	112348	85801	81798.2	108880	49235	10.01	-5.5	-15.47	26.3257
111820	93434	78432	105357	87883.7	78566	-20.02	7.7	-34.51	26.3257
86854.5	95285.9	59737	60677.1	91688.6	43370	19.11	-14.3	-3.57	26.3269
86290.5	92112.2	61394	47382.5	93108.4	33351	-32.76	-22	-5.95	26.328
111120	90434.9	80526	82352.6	82477.2	65437	-11.83	-13.2	11.9	26.3316
101928	89987.5	74232	52167.5	84862.4	40287	2.73	-27.5	-79.73	26.334
56936.2	80110.2	46578	60453.8	75271.2	52635	21.84	-23.1	16.66	26.3352
106338	94032.9	74112	74284.1	93283.6	52188	1.82	-18.7	35.7	26.3364
91827.8	90635.6	66398	217397	90885.8	156761	-14.56	7.7	11.9	26.3364
69603	91321.4	49950	99683.1	87658.4	74526	39.13	-31.9	-13.09	26.3375
127544	105973	78876	116858	101710	75297	6.37	1.1	-30.94	26.3375
122053	99217.9	80619	89261.7	96392.3	60688	20.02	25.3	16.66	26.3375
93415.5	86585	70706	54396.1	81518.9	43731	0.91	3.3	61.88	26.3399
96387.8	93174.6	67796	73398.6	92675.9	51904	-13.65	14.3	40.46	26.3399
76294.5	89214.7	56045	113262	83959.7	88408	31.85	12.1	91.63	26.3411
111622	108204	67606	97040.9	109489	58085	27.3	15.4	13.09	26.3482
7677	75317.4	6680	7055.4	83432.5	5542	-0.91	18.7	22.61	26.3494
226776	171585	86616	174470	187724	60909	-24.57	-16.5	-59.5	26.353
5933.25	66857.2	5816	3075.6	66021.1	3053	17.29	26.4	-21.42	26.3542
95310	94160.6	66336	59041.4	89932.3	43025	-7.28	-9.9	21.42	26.3565
98592	90603.9	71314	51128	88374.6	37915	-0.91	-13.2	26.18	26.3601
139934	117235	78225	115778	121061	62676	2.73	9.9	1.19	26.3648
109840	94580.3	76110	171328	95248.4	117883	25.48	0	48.79	26.3696
22765.5	68169.6	21886	22220	68066.3	21394	40.95	-44	-1.19	26.372
111511	96000.9	76124	73466.8	96131	50085	5.46	45.1	7.14	26.3731
118378	96855.2	80099	86512.8	93283.9	60779	15.47	28.6	59.5	26.3731
113664	100212	74333	98868	103417	62653	-21.84	-15.4	-36.89	26.3743
127158	98076.1	84969	113394	93532.6	79452	20.02	35.2	-1.19	26.3755
14901.8	69727.3	14006	6496.6	69796.9	6100	33.67	-11	-15.47	26.3791
215176	137110	102850	159697	139711	74911	33.67	-25.3	34.51	26.3803
108616	88261.5	80650	66773.3	92100.3	47514	-2.73	70.4	-8.33	26.3814
87522	92639.1	61916	41509.6	93224.1	29181	-38.22	39.6	2.38	26.3826
99129	92648.6	70120	137284	84056.5	107036	-7.28	24.2	36.89	26.3838
94979.2	94224.4	66061	62267.7	98190	41560	-17.29	67.1	66.64	26.3874
116461	100993	75573	81083.2	96421.2	55111	-4.55	42.9	-11.9	26.3921
113740	91256.4	81683	84107.1	91774.1	60061	13.65	19.8	-8.33	26.3921
6875.25	64840.5	6949	3867.6	67339.8	3764	15.47	19.8	-32.13	26.3933
80580	83427.7	63299	39795.8	80515.5	32392	-13.65	-1.1	1.19	26.3969
103109	94674.2	71375	68666.4	97293.6	46253	25.48	16.5	-11.9	26.3969
7972.5	70730.4	7387	3729	71103.8	3437	22.75	-15.4	32.13	26.3992
109936	99000.3	72775	71496.7	104305	44922	31.85	-1.1	116.62	26.4004
246328	183198	88120	242488	173437	91628	1.82	-14.3	55.93	26.4004
121624	96255.6	82808	57631.2	100632	37532	7.28	7.7	64.26	26.404
103298	101622	66617	67508.1	97246.1	45495	-0.91	5.5	1.19	26.4099
111894	110416	66413	94013.7	109343	56348	46.41	7.7	-2.38	26.4111
23463.8	73287.6	20982	46151.6	74243.1	40739	-14.56	5.5	36.89	26.4111
116166	105145	72405	96223.6	100919	62487	10.01	-37.4	24.99	26.4111
103644	102606	66199	63827.5	102386	40855	4.55	-1.1	22.61	26.4159
117200	96768.9	79373	108815	103054	69200	-30.03	20.9	3.57	26.417
91277.2	92177.4	64896	58220.8	93504.8	40806	-30.03	7.7	13.09	26.4242
110277	93861.1	76998	67318.9	92683.2	47601	-4.55	15.4	-16.66	26.4265
122826	111013	72510	77282.7	119591	42351	11.83	-58.3	-10.71	26.4265
102929	90542.1	74502	48802.6	90833.2	35211	-3.64	-8.8	-52.36	26.4265
97118.2	103584	61445	59979.7	105345	37314	-9.1	22	-3.57	26.4325
116816	90508	84585	75530.4	82033.1	60341	3.64	-51.7	66.64	26.4348
116734	111002	68920	73051	105504	45377	41.86	42.9	28.56	26.4384
94990.5	89975.2	69189	58704.8	83594.7	46023	9.1	28.6	-13.09	26.4408
15198	70900.9	14048	8109.2	72880.5	7292	-10.01	42.9	-35.7	26.4443
110780	93614	77553	64311.5	91372	46127	29.12	-16.5	29.75	26.4443
94937.2	105132	59181	78795.2	109271	47258	18.2	17.6	30.94	26.4455
158116	110376	93882	160907	102352	103029	47.32	-7.7	7.14	26.4479
167748	110372	99604	133556	123105	71100	35.49	-95.7	3.57	26.4538
88601.2	86391.9	67212	44677.6	88115.5	33229	10.92	-6.6	91.63	26.455
99534	99570.5	65512	70665.1	104802	44189	28.21	25.3	72.59	26.4586
167602	120398	91231	175498	118849	96774	37.31	-31.9	40.46	26.4609
130430	96131.6	88918	82493.4	92625.8	58367	-2.73	-37.4	48.79	26.4633
84006.8	97250.8	56611	156707	97228.5	105627	23.66	44	8.33	26.4657
103636	94936.1	71542	110986	91447.5	79538	27.3	1.1	16.66	26.4669
61205.2	82158.6	48822	93135.9	77679.6	78576	-44.59	-11	19.04	26.4692
6114.75	65662.2	6103	4546.3	64060.7	4651	-10.01	7.7	-16.66	26.4704
101566	97182.3	68492	56788.6	96989.9	38372	-45.5	-28.6	-80.92	26.4704
126553	103594	80060	93176.6	103741	58862	-21.84	22	5.95	26.4787
122440	104780	76582	73938.7	101915	47546	20.93	-22	-47.6	26.4799
66903	102197	42903	77341	90177.7	56207	7.28	53.9	44.03	26.4799
131971	100896	85720	110889	97371.3	74634	4.55	-11	66.64	26.4811
103739	91929.6	73955	53067.3	94257.5	36897	-21.84	1.1	44.03	26.4823
187104	142592	85994	132553	146140	59443	62.79	61.6	79.73	26.4906
258957	133639	126991	262143	145396	118159	44.59	8.8	149.94	26.4918
5950.5	63358.6	6155	6466.9	64204.6	6601	17.29	-8.8	-8.33	26.4942
99621.8	91818	71106	68545.4	89164.4	50381	-11.83	30.8	30.94	26.4965
27401.2	76353.9	23519	17844.2	75613.5	15466	21.84	22	32.13	26.5013
9090	75907.5	7848	8092.7	77177.4	6872	-3.64	5.5	17.85	26.5025
104954	93328.1	73700	187598	87843.2	139959	4.55	29.7	24.99	26.5037
101076	91675.7	72256	69373.7	90551	50209	44.59	-15.4	20.23	26.5048
116699	88334.5	86580	49107.3	102081	31527	35.49	11	52.36	26.5096
109308	102054	70194	77129.8	111224	45447	8.19	-22	30.94	26.5096
105988	97107.6	71529	63013.5	95664.7	43168	-64.61	-30.8	-24.99	26.5143
105929	99347.1	69878	90645.5	95540.9	62178	28.21	-35.2	63.07	26.5155
25370.2	80865	20561	25108.6	78105.1	21068	11.83	3.3	28.56	26.5191
125028	99233.8	82571	82355.9	99251.1	54380	49.14	-1.1	28.56	26.5203
119843	99644.1	78821	75303.8	99951.6	49375	29.12	-9.9	4.76	26.5262
7714.5	83996.9	6019	8066.3	93579.9	5649	-19.11	-1.1	-15.47	26.5262
96306.8	95461.9	66116	68564.1	91068.6	49341	-18.2	-9.9	26.18	26.5345
99120	94796.5	68525	49331.7	96651.8	33450	-5.46	-14.3	-11.9	26.5369
6583.5	65521.1	6585	3033.8	62799.5	3166	21.84	-18.7	-35.7	26.5381
94542.8	99748.1	62116	55221.1	97717.6	37035	16.38	9.9	41.65	26.5381
10588.5	70888.5	9789	6832.1	69731.9	6421	11.83	11	-4.76	26.5487
8694.75	64914.5	8778	4826.8	64968	4869	48.23	-27.5	-15.47	26.5487
145915	106149	90087	121403	106380	74791	-10.01	-16.5	45.22	26.5523
81768	110129	48659	50163.3	117432	27995	-50.05	27.5	9.52	26.5535
62018.2	80502.9	50488	82671.6	78148.6	69329	12.74	63.8	-11.9	26.5547
114326	94979.9	78885	101263	94510.7	70218	0.91	75.9	0	26.5547
102128	93648.8	71470	68963.4	95839.2	47158	-25.48	-8.8	48.79	26.5594
23070	71323.5	21198	12032.9	69229.1	11391	41.86	4.4	-10.71	26.5618
140659	107268	85936	135962	104625	85165	41.86	2.2	63.07	26.5618
208250	175578	77731	262143	106454	161382	41.86	37.4	59.5	26.563
100547	92676.2	71102	54335.6	88046.1	40444	10.92	-13.2	0	26.5654
102171	91822.5	72922	71776.1	84676	55552	-18.2	16.5	-23.8	26.5654
5629.5	63675.3	5794	5041.3	63413.9	5210	-24.57	11	7.14	26.5665
118559	104255	74528	79604.8	102860	50719	-17.29	62.7	-15.47	26.5689
206432	178334	75862	202369	120333	110215	34.58	75.9	-47.6	26.5737
67989	93147.8	47835	100644	85651.3	77008	9.1	-51.7	4.76	26.576
108994	99668.1	71668	81629.9	96993.9	55155	30.03	-45.1	-10.71	26.5772
103348	96395.7	70263	71977.4	96267.6	49000	10.01	33	54.74	26.5808
7273.5	67128	7101	2934.8	69460.1	2769	-3.64	37.4	5.95	26.5808
123103	109480	73691	124815	103420	79094	-1.82	36.3	40.46	26.582
15742.5	72445.8	14241	14118.5	75655.8	12230	21.84	7.7	13.09	26.5832
172746	107192	105615	178988	100825	116342	11.83	-34.1	67.83	26.5843
5247.75	65695.6	5235	3223	68114.3	3101	-4.55	3.3	14.28	26.5867
146054	109281	87589	68203.3	107117	41728	-39.13	19.8	46.41	26.5903
104074	103073	66173	56294.7	107030	34470	-8.19	-34.1	-20.23	26.5915
103644	90702.2	74887	80029.4	88543.9	59234	-14.56	11	17.85	26.5926
125230	92278.4	88938	96127.9	100468	62705	29.12	23.1	-24.99	26.5962
101985	90366.5	73962	57464	90480	41622	-38.22	18.7	-4.76	26.5986
95130	97280.9	64087	61464.7	97913.2	41140	37.31	31.9	-27.37	26.5998
94723.5	95941.5	64704	57303.4	99566.1	37718	15.47	-29.7	9.52	26.6021
103495	97701.5	69422	89151.7	92926.3	62874	11.83	17.6	11.9	26.6021
85128	97893.5	56990	48576	101443	31382	-13.65	2.2	1.19	26.6045
89009.2	104530	55805	262143	90398.1	190046	26.39	-30.8	92.82	26.6069
10944.8	68162.6	10523	5472.5	70364.1	5097	-2.73	-7.7	-3.57	26.6116
39369	78106.3	33033	46434.3	71453.1	42589	-10.92	-4.4	3.57	26.6116
112942	92550.8	79975	82815.7	92121.2	58916	43.68	20.9	32.13	26.6128
108163	93290.1	75984	53043.1	94506.5	36783	24.57	12.1	-15.47	26.6187
148486	131989	73727	206139	96549	139924	11.83	-11	42.84	26.6187
111720	96827.1	75616	46229.7	105934	28600	-15.47	5.5	10.71	26.6199
120212	105315	74806	71423	98084.3	47722	-19.11	14.3	-11.9	26.6235
148889	109393	89198	117364	110091	69866	23.66	-42.9	26.18	26.6271
105314	99215.5	69564	68217.6	95919.4	46609	8.19	-22	-10.71	26.6306
110679	98009.1	74008	42705.3	91599.6	30554	13.65	-45.1	17.85	26.6318
10908.8	84545.4	8456	12195.7	84559.6	9452	-10.92	-15.4	35.7	26.6342
106473	92426.3	75496	69482.6	91585.1	49720	-6.37	3.3	23.8	26.6365
9482.25	67598	9193	5835.5	69256.7	5522	-14.56	-19.8	38.08	26.6365
114575	94225.2	79690	64858.2	91289.9	46561	0.91	4.4	-16.66	26.6377
69721.5	82991.6	55057	105564	81120.8	85283	0.91	16.5	40.46	26.6437
132001	98223.1	88073	80723.5	90336.6	58562	0	11	20.23	26.6437
103558	86687.5	78290	58505.7	87435.7	43852	-16.38	-47.3	3.57	26.6484
126858	106419	78123	57587.2	101257	37272	10.01	41.8	-8.33	26.652
125517	96542.2	85205	100999	105710	62615	-21.84	-8.8	17.85	26.6543
237508	163080	95446	262143	81554.2	210655	12.74	12.1	54.74	26.6579
98167.5	103666	62060	62108.2	104930	38791	14.56	-11	-1.19	26.6627
101019	86941	76148	79246.2	88031	58996	-3.64	-28.6	35.7	26.6662
96707.2	108839	58231	93648.5	97611.9	62875	-0.91	30.8	32.13	26.6674
100708	101271	65172	71277.8	96426	48444	-19.11	18.7	-1.19	26.6686
117579	105697	72903	262143	85498.5	200937	0.91	-40.7	180.88	26.6745
106132	96194	72307	76034.2	92392	53933	-6.37	24.2	-30.94	26.6757
73134	91980.3	52108	26021.6	88945.5	19173	-23.66	-15.4	-59.5	26.6757
7831.5	64372.9	7973	5571.5	64993.6	5618	-9.1	2.2	-28.56	26.6769
110465	99620.9	72670	88495	96640.8	60012	9.1	-7.7	-38.08	26.6816
65557.5	81726.8	52570	37343.9	79922	30622	-24.57	-39.6	44.03	26.6888
124263	103817	78443	107885	110202	64158	-14.56	7.7	-32.13	26.6899
95346.8	92134.4	67821	55892.1	93046.1	39367	-20.93	16.5	-16.66	26.6899
99501.8	97327.6	67000	51188.5	99054.8	33867	28.21	6.6	-9.52	26.6923
95682.8	91822.7	68291	48557.3	90113	35314	-4.55	20.9	44.03	26.6947
248720	171364	95120	223201	182252	80261	4.55	9.9	61.88	26.7006
97144.5	88690.4	71783	54214.6	90384.3	39310	11.83	-64.9	-30.94	26.703
118748	98007.5	79405	68126.3	100809	44289	14.56	-8.8	-7.14	26.703
5277	64078.8	5397	6219.4	65508.6	6222	12.74	-23.1	-4.76	26.7101
120411	104647	75408	101914	110593	60393	29.12	-3.3	26.18	26.7149
8801.25	70178.7	8219	5673.8	72145.6	5154	22.75	26.4	8.33	26.7172
5481.75	70607.7	5088	4855.4	71845.4	4429	-15.47	-11	-16.66	26.7172
93308.2	86268.4	70884	41262.1	84568.2	31976	45.5	-11	-1.19	26.7184
99750	94498.5	69178	43476.4	94234.4	30236	1.82	18.7	77.35	26.7196
105706	92183.4	75150	53254.3	95112.9	36694	2.73	9.9	-1.19	26.7232
6042	71915.8	5506	5568.2	70082.1	5207	30.94	-24.2	2.38	26.7243
95178	93001.1	67070	53605.2	91395.8	38438	9.1	-24.2	-10.71	26.7267
106494	120839	57756	161572	142943	74077	53.69	50.6	19.04	26.7279
9837.75	67047.3	9616	5626.5	76091.3	4846	26.39	46.2	-55.93	26.735
119504	92456.2	84708	61892.6	90077.6	45030	23.66	-9.9	-2.38	26.735
114108	95026.2	78696	69229.6	88215.9	51431	0.91	-1.1	-7.14	26.7362
150322	107126	91962	102518	102187	65748	-6.37	-19.8	-61.88	26.741
101053	92444	71639	50162.2	87204.4	37698	-8.19	31.9	-27.37	26.7445
66347.2	83581	52023	100412	79416.7	82862	-0.91	37.4	103.53	26.7457
139531	110155	83013	127027	107702	77295	46.41	-36.3	-4.76	26.7493
110480	94739.7	76424	60217.3	88563.8	44560	-13.65	37.4	-48.79	26.7493
153160	115247	87096	262143	80463.7	213510	-4.55	37.4	34.51	26.7505
108717	94533.3	75369	53670.1	99093.5	35495	22.75	18.7	-1.19	26.7552
105440	95106.2	72657	66312.4	95193.1	45653	15.47	4.4	-9.52	26.7564
4850.25	63547.8	5002	7453.6	64647.8	7556	-18.2	5.5	-11.9	26.7564
108570	92239.3	77139	76654.6	99091.4	50697	33.67	15.4	-15.47	26.7576
109816	90731.1	79321	61893.7	99900.7	40603	37.31	-19.8	3.57	26.7611
125430	99574.6	82553	80954.5	96215.8	55141	-17.29	-38.5	3.57	26.7611
63743.2	80459.9	51920	71382.3	79272.5	59013	-21.84	-11	17.85	26.7647
96559.5	105249	60125	68114.2	117001	38153	20.93	-36.3	27.37	26.7671
104042	86901	78463	59169	94550.4	41012	-1.82	27.5	-14.28	26.7683
100105	103116	63622	75621.7	99875.9	49621	-1.82	3.3	-4.76	26.7683
6477	65004.1	6530	10455.5	65520.3	10458	-22.75	24.2	2.38	26.7706
102538	91202.8	73681	49071	88194.3	36464	39.13	-29.7	42.84	26.7706
97518	87046.3	73420	51415.1	88499.8	38074	9.1	7.7	-4.76	26.7777
101248	89219.4	74372	53748.2	85245.8	41321	-60.97	6.6	-8.33	26.7789
97349.2	88186.9	72345	45141.8	85168.5	34736	-19.11	-37.4	-30.94	26.7801
248690	150528	108273	202963	133694	99491	26.39	-34.1	46.41	26.7837
18459.8	69707.8	17355	12355.2	68358.8	11845	10.92	8.8	-11.9	26.7872
85254	86864.4	64321	49742	94132.2	34631	2.73	41.8	13.09	26.7896
40464	87252	30393	64300.5	90102.4	46769	-4.55	50.6	33.32	26.7896
105896	90655.2	76554	78658.8	90514.5	56952	-3.64	-64.9	-36.89	26.7932
150370	108275	91015	104828	112090	61290	-26.39	15.4	-9.52	26.7932
102746	97145.3	69314	62100.5	98352.3	41380	-25.48	14.3	4.76	26.7955
114683	95669.4	78561	79982.1	96195.8	54490	6.37	28.6	13.09	26.7955
124672	93609.2	87283	85231.3	93092.2	60002	20.02	-28.6	-24.99	26.7979
110885	96628.9	75205	66999.9	93346.1	47039	-10.01	-29.7	1.19	26.7979
106448	93884.6	74306	62163.2	88557.9	46003	8.19	37.4	70.21	26.7979
84654.8	91795.5	60438	201813	86860.5	152267	-36.4	23.1	193.97	26.7991
109502	100258	71579	64710.8	104102	40738	10.01	38.5	67.83	26.7991
31688.2	68991.8	30101	19332.5	68485.1	18500	26.39	0	-21.42	26.8015
11768.2	95015.9	8117	13259.4	105509	8236	-7.28	27.5	23.8	26.8015
104874	88241.2	77889	57896.3	84898.7	44692	-26.39	38.5	0	26.805
70445.2	81736.1	56483	155634	81348.2	125382	26.39	-16.5	82.11	26.8086
94221	91939.9	67162	35800.6	90882.7	25816	30.03	-36.3	-34.51	26.8098
101908	97194.6	68714	79479.4	100412	51874	-5.46	-29.7	24.99	26.8098
114747	95591.1	78669	71482.4	92450.9	50672	-14.56	-29.7	20.23	26.811
12456	68311	11950	7093.9	66310.9	7011	-13.65	33	-30.94	26.8133
130849	107933	79450	104061	99546.7	68508	-3.64	23.1	39.27	26.8145
122728	95637.8	84100	87688.7	91663.8	62694	-9.1	23.1	20.23	26.8157
98268.8	102592	62774	66775.5	104022	42070	-14.56	30.8	63.07	26.8169
68037	91960.2	48487	120972	84861	93424	1.82	-8.8	51.17	26.8169
192130	135064	93226	131803	146293	59045	-39.13	14.3	-27.37	26.8288
93999	98587.2	62486	61110.5	104282	38405	6.37	6.6	33.32	26.8359
112408	93519.4	78773	67508.1	85213.7	51919	-19.11	5.5	7.14	26.8442
112856	100107	73882	89557.6	101426	57867	6.37	4.4	-4.76	26.8477
156483	107093	95760	146588	109992	87341	30.03	-26.4	20.23	26.8501
152651	120504	83019	179886	132869	88727	31.85	-3.3	-11.9	26.8584
112784	97714	75643	57000.9	101266	36889	55.51	14.3	51.17	26.8584
94335	85171.4	72587	175669	89350.5	128848	24.57	18.7	48.79	26.8596
31540.5	75676.9	27314	78941.5	76358.4	67753	59.15	18.7	-2.38	26.8596
6522	66021.9	6474	3345.1	67082.2	3268	13.65	42.9	-13.09	26.8608
6842.25	65846.4	6810	3798.3	66969.4	3717	5.46	0	5.95	26.8727
126567	102276	81101	85312.7	97541.1	57320	13.65	-24.2	51.17	26.8727
104636	93022.6	73718	57180.2	88069.6	42550	74.62	60.5	14.28	26.8739
117938	103811	74454	78322.2	108968	47105	-16.38	38.5	20.23	26.8774
143183	102327	91703	119074	104126	74944	10.92	0	39.27	26.8786
111626	94464.7	77442	57761	92569	40893	-24.57	31.9	-8.33	26.8833
144544	98631.5	96043	96515.1	106094	59619	6.37	-48.4	-3.57	26.8869
98493.8	88080.4	73284	71172.2	82877.4	56280	-27.3	38.5	-23.8	26.8928
92906.2	93379.3	65204	172423	98235.2	115029	43.68	13.2	13.09	26.8952
89257.5	87756.4	66657	56126.4	83952.6	43814	-32.76	46.2	22.61	26.8976
145012	117575	80829	180744	131482	90090	30.03	0	67.83	26.8976
102921	104243	64705	80682.8	106929	49450	-19.11	30.8	22.61	26.8988
262143	123585	139012	262143	70089.6	245112	-28.21	6.6	284.41	26.8988
22314	71321.2	20504	9600.8	76956.7	8176	-2.73	4.4	26.18	26.9
89827.5	99844.6	58961	66154	100493	43142	28.21	20.9	23.8	26.9
73687.5	88636.5	54483	69548.6	78339.3	58182	18.2	-2.2	34.51	26.9059
101008	92247	71760	53618.4	98678.3	35610	6.37	24.2	42.84	26.9083
105852	94991.3	73029	65584.2	90420.2	47535	-36.4	68.2	-66.64	26.913
104914	91436.1	75196	62092.8	88307.9	46081	-2.73	-5.5	14.28	26.9142
32256.8	73850.8	28625	30153.2	72168.6	27382	5.46	-23.1	38.08	26.9166
111444	98947.3	73813	81659.6	93367.6	57318	-27.3	-15.4	10.71	26.9213
182216	111002	107581	173984	113208	100719	-38.22	-74.8	-2.38	26.9225
141058	119317	77477	129106	116700	72503	30.94	-7.7	-11.9	26.9237
189701	151843	81876	116074	161893	46988	7.28	-24.2	10.71	26.9237
92712	88818.3	68409	58177.9	91637.2	41607	10.01	-53.9	13.09	26.9249
114974	99399.1	75805	84595.5	89404.3	62011	-11.83	-8.8	36.89	26.9272
63888.8	102568	40822	62726.4	100949	40722	-5.46	62.7	49.98	26.9272
81175.5	99437.7	53500	62282	106467	38338	29.12	25.3	-17.85	26.9284
109032	104719	68235	65892.2	103659	41659	19.11	28.6	-28.56	26.9284
104068	93087.4	73267	51070.8	101871	32855	28.21	-6.6	-10.71	26.9344
162839	103356	103253	134336	103083	85406	-7.28	-17.6	30.94	26.9356
116287	96138.2	79271	65667.8	92816.1	46367	-34.58	12.1	-46.41	26.9403
116782	114475	66857	83520.8	153207	35727	15.47	-12.1	45.22	26.9403
22366.5	79327.4	18478	52747.2	78452.2	44063	26.39	-13.2	20.23	26.945
132260	111154	77980	112318	109916	66968	-29.12	4.4	14.28	26.9462
173463	118588	95862	215321	119957	117636	-59.15	12.1	14.28	26.9462
92718.8	89832	67642	47925.9	92547.4	33938	10.92	11	10.71	26.9498
33209.2	77430	28108	15580.4	78237.5	13051	1.82	-16.5	-26.18	26.951
99733.5	100223	65216	65914.2	99011	43629	-23.66	-7.7	-8.33	26.951
59332.5	81453.2	47738	84761.6	76993.6	72148	11.83	-31.9	-34.51	26.9545
124064	102746	79133	80320.9	104166	50534	-31.85	-3.3	11.9	26.9581
92464.5	88916.6	68151	60116.1	88885.7	44324	20.93	34.1	14.28	26.9617
102473	93915.2	71508	77018.7	92080.7	54816	-12.74	36.3	-21.42	26.9676
112246	89628.1	82074	54381.8	85880.8	41499	5.46	40.7	14.28	26.9676
110973	103158	70501	72266.7	108643	43593	7.28	-9.9	-17.85	26.9688
123251	95220.9	84828	79875.4	92266	56735	-7.28	-23.1	16.66	26.97
99978.8	88567.3	73980	72890.4	82961.9	57580	-21.84	-42.9	33.32	26.97
93933.8	88371.4	69661	63333.6	82997.7	50009	9.1	6.6	74.97	26.9723
86936.2	93772.9	60758	50310.7	89916.9	36669	33.67	16.5	-10.71	26.9723
83901.8	85363.2	64414	49131.5	87589.6	36761	12.74	2.2	77.35	26.9747
93054.8	92239.8	66115	56274.9	96875	38070	7.28	-11	2.38	26.9783
105098	90433.3	76163	67674.2	88954.6	49858	44.59	13.2	-26.18	26.9806
100532	90315	72950	54252	85291.4	41686	4.55	3.3	27.37	26.9818
9893.25	67841.8	9557	5827.8	71549.4	5338	-2.73	17.6	-14.28	26.9818
95406	93881.8	66600	67791.9	99389.5	44701	8.19	-46.2	44.03	26.9818
9153	68025.8	8818	5072.1	67617	4916	6.37	-25.3	8.33	26.9866
102683	95556.2	70424	43161.8	89812.7	31495	14.56	46.2	59.5	26.9878
7347.75	66437.9	7248	13009.7	68306.7	12482	-10.92	42.9	-5.95	26.9889
104696	101513	67591	41246.7	94485.8	28609	-19.11	37.4	-33.32	26.9925
102963	96138.7	70188	69201	94883.7	47797	-14.56	24.2	29.75	26.9925
120467	96568.3	81755	80787.3	97585	54255	-5.46	-17.6	-61.88	26.9937
58847.2	113795	33891	262143	68369.4	251279	16.38	-5.5	44.03	26.9996
193340	146873	86270	230030	119909	125722	15.47	-29.7	48.79	27.0008
102065	100821	66345	71049	106385	43768	4.55	-4.4	10.71	27.0008
23073.8	73731.6	20509	11925.1	70636.6	11064	-45.5	12.1	70.21	27.002
114012	90624.4	82449	78519.1	90776.1	56687	41.86	26.4	-2.38	27.0056
17607.8	72606.9	15893	35918.3	71696.6	32832	-18.2	-4.4	24.99	27.0127
131504	99447.4	86661	97601.9	98110.9	65196	-29.12	33	44.03	27.0162
56184	82159.8	44816	98685.4	79386.3	81468	-9.1	-35.2	8.33	27.0162
121747	98384.6	81098	79575.1	102775	50742	-21.84	-14.3	20.23	27.0186
120353	95112.3	82928	76533.6	96489.3	51982	36.4	23.1	-8.33	27.0198
112596	95940.8	76913	91163.6	90929.1	65705	12.74	11	-15.47	27.0234
99576	95758	68149	44891	100392	29305	23.66	12.1	-2.38	27.0245
11890.5	75203.2	10362	7664.8	74683.4	6726	3.64	-36.3	-23.8	27.0329
101828	97925.3	68148	94508.7	99753.9	62090	-12.74	-15.4	15.47	27.034
103262	91164.8	74232	72881.6	89114.7	53598	-30.03	-20.9	49.98	27.0352
115208	100092	75433	86087.1	93014.7	60655	-12.74	23.1	-38.08	27.0388
119194	104984	74407	54871.3	103219	34839	23.66	4.4	45.22	27.0388
196722	149524	86223	123454	161840	49992	-40.95	23.1	32.13	27.0423
116045	91981.7	82681	66426.8	96494.4	45115	57.33	-26.4	-15.47	27.0435
141101	138941	66555	88739.2	128329	45318	0	-29.7	-24.99	27.0447
24553.5	96407.5	16691	18403	89930.6	13411	11.83	-3.3	60.69	27.0483
123182	115599	69835	92028.2	115659	52146	-35.49	-4.4	19.04	27.053
124438	105534	77275	90820.4	92425.3	64398	30.94	-22	44.03	27.0613
96783	87358.8	72606	58393.5	82440.3	46420	7.28	45.1	-14.28	27.0637
172910	104246	108702	116457	104065	73340	-23.66	8.8	74.97	27.0673
10270.5	69931.2	9625	4844.4	71424.7	4445	24.57	-14.3	19.04	27.0684
112874	93215.8	79357	60031.4	91438.2	43026	-28.21	47.3	-9.52	27.0696
106943	99167.1	70675	81640.9	97662.1	54785	31.85	5.5	-23.8	27.0732
109894	95750.2	75217	60616.6	102757	38660	-1.82	27.5	-34.51	27.0732
117992	94640.4	81706	72550.5	100762	47187	-21.84	-58.3	-9.52	27.0791
127170	105018	79360	102460	104686	64142	1.82	-25.3	-11.9	27.0803
107502	94053.3	74907	51093.9	95684.8	34995	7.28	-3.3	2.38	27.0815
106644	94841	73692	63010.2	97284.5	42447	7.28	-38.5	35.7	27.0827
97820.2	110194	58177	59184.4	106728	36342	13.65	-49.5	-8.33	27.0862
113866	95389.9	78230	81127.2	93842.7	56656	-3.64	69.3	46.41	27.0874
146941	131993	72958	132624	104105	83489	19.11	18.7	46.41	27.0886
101306	104195	63719	60592.4	106882	37153	29.12	-29.7	-3.57	27.0922
126326	96812.5	85515	58258.2	102806	37138	-10.01	-3.3	30.94	27.0993
105424	98707.8	69995	84814.4	101347	54845	16.38	-30.8	32.13	27.1017
44054.2	81580.6	35390	61293.1	79873.2	50291	43.68	13.2	58.31	27.1064
111597	108662	67306	71652.9	115471	40667	-23.66	27.5	-15.47	27.1088
48825.8	78763.5	40626	21599.6	85023.2	16649	-3.64	0	-23.8	27.1088
114635	97848.9	76779	108617	98487	72277	-13.65	33	-4.76	27.11
112719	95535.1	77324	58874.2	91363.7	42231	-10.92	16.5	-20.23	27.1147
102985	98550.2	68485	67768.8	99618.6	44583	-20.93	-28.6	60.69	27.1147
94311.8	87421.9	70701	55289.3	84393.6	42935	23.66	60.5	-41.65	27.1159
172958	138794	81668	217366	113352	125673	-5.46	66	8.33	27.1159
101770	91960.7	72527	50487.8	87954.7	37619	-36.4	-28.6	-36.89	27.1195
121443	100700	79036	74143.3	97968.8	49598	2.73	2.2	26.18	27.1207
110677	94069.4	77106	78433.3	92476.3	55584	-31.85	44	27.37	27.1242
121341	94093.3	84514	85947.4	91978.1	61239	-25.48	-15.4	-1.19	27.1254
50273.2	76539.2	43046	101045	75445.5	87773	28.21	-18.7	4.76	27.1266
107050	90888.8	77189	58800.5	92124.1	41830	-10.92	-49.5	-1.19	27.1325
95361.8	92615.9	67479	51755	94109.9	36041	19.11	-9.9	8.33	27.1337
96354	86374.3	73108	56219.9	86721	42486	7.28	-39.6	60.69	27.1361
161127	122902	85919	262143	92037	186662	21.84	9.9	36.89	27.142
112273	96252.2	76444	59094.2	99481.1	38930	-6.37	64.9	86.87	27.1444
118544	104499	74344	84000.4	97308.8	56573	-57.33	75.9	4.76	27.1456
129837	100081	85021	90377.1	99760	59372	-24.57	-13.2	-24.99	27.1479
262143	171800	99999	262143	122923	139761	49.14	-27.5	83.3	27.1479
103282	92580.8	73111	43667.8	92949.2	30789	43.68	40.7	30.94	27.1491
145596	110433	86403	190287	117916	105759	17.29	-41.8	19.04	27.1503
153712	122129	82484	262143	97609.2	176006	41.86	0	35.7	27.1515
92538	91111.6	66562	43607.3	87963.6	32489	32.76	-26.4	45.22	27.1586
105948	96839.7	71700	60068.8	97074.7	40553	49.14	3.3	32.13	27.1586
99208.5	88474.5	73487	95329.3	84824.6	73652	1.82	1.1	-2.38	27.1634
11997	72390.7	10861	7431.6	75381.1	6461	12.74	-6.6	-5.95	27.1717
69111.8	76638	59100	71329.5	72666.7	64330	19.11	15.4	24.99	27.174
262143	152222	112860	262143	207988	82600	32.76	-13.2	107.1	27.1752
70328.2	79409.9	58041	89164.9	76824.6	76063	0.91	-60.5	16.66	27.1812
153078	105106	95448	122991	106737	75516	-27.3	4.4	-26.18	27.1847
127670	99771.6	83861	80459.5	94662.7	55703	30.94	-26.4	-26.18	27.1859
99808.5	106490	61424	74218.1	114196	42593	17.29	-5.5	9.52	27.1871
10126.5	66518	9977	3745.5	68203.7	3599	17.29	14.3	58.31	27.1895
124790	99856	81900	75456.7	98665.8	50120	-24.57	-5.5	61.88	27.1907
100215	86185.6	76204	50229.3	90901.8	36213	-43.68	3.3	8.33	27.1918
6826.5	67651.8	6613	3265.9	68359.6	3131	10.92	-28.6	55.93	27.1942
111025	98278.1	74036	68330.9	95750	46769	-35.49	-5.5	-15.47	27.1966
118703	94654.1	82187	79704.9	88351.9	59122	-34.58	-18.7	15.47	27.2001
95619.8	106137	59042	53909.9	101870	34682	-9.1	26.4	46.41	27.2013
46503	83286.5	36592	75213.6	81350.7	60592	5.46	-19.8	10.71	27.2049
7785.75	64262.8	7940	6459.2	64401.4	6573	21.84	-9.9	-17.85	27.2096
95044.5	86967	71623	39545	86083.2	30106	1.82	-8.8	38.08	27.2156
7307.25	66475.3	7204	9587.6	66063.8	9511	10.92	39.6	53.55	27.2168
221437	139766	103831	262143	148001	116079	40.95	13.2	58.31	27.2227
221213	160970	90063	205471	152799	88127	-26.39	38.5	35.7	27.2239
19129.5	71332.6	17575	8770.3	71400	8050	16.38	6.6	-7.14	27.2263
93565.5	98766.3	62085	45667.6	99952.3	29943	3.64	18.7	42.84	27.2286
104410	92730.7	73790	77398.2	93202.7	54423	3.64	-58.3	26.18	27.2298
142906	108499	86319	116658	102793	74376	-13.65	-9.9	14.28	27.231
179812	144859	81349	146626	111929	85851	-1.82	14.3	53.55	27.231
148502	107542	90497	172734	103453	109425	44.59	17.6	51.17	27.2322
11480.2	70328.1	10698	5309.7	71321.3	4879	11.83	-11	-16.66	27.2322
88236	96973.6	59631	140344	95505.4	96304	-36.4	51.7	20.23	27.2322
133672	97894.3	89488	94686.9	91782.3	67610	-13.65	-42.9	-16.66	27.2322
110674	94972.1	76371	61736.4	92517.1	43732	-15.47	14.3	-10.71	27.2334
107035	91711.3	76486	71492.3	90173.4	51959	40.95	-3.3	46.41	27.2334
115904	100706	75426	98398.3	98012.4	65794	7.28	2.2	-28.56	27.2357
83885.2	94096.7	58424	143649	87787.7	107238	2.73	24.2	15.47	27.2369
9749.25	67029.7	9532	4348.3	67608.6	4215	13.65	-1.1	-52.36	27.2381
127040	97048.7	85789	74553.6	98030.6	49841	-8.19	14.3	7.14	27.2405
97988.2	87863.4	73088	48868.6	89280	35872	-6.37	-42.9	-14.28	27.2405
215425	204051	69189	158529	143303	72499	12.74	-9.9	33.32	27.2464
91688.2	86241.6	69675	41742.8	89714.2	30493	15.47	15.4	41.65	27.2512
100033	101082	64856	77720.5	100853	50504	33.67	33	-42.84	27.2524
5367	64102.7	5487	6175.4	64290.9	6295	-5.46	-2.2	20.23	27.2571
193088	119776	105649	186238	129421	94307	-30.03	-7.7	30.94	27.2571
98132.2	90501.2	71062	67186.9	84023.4	52404	-6.37	49.5	26.18	27.2595
194296	156040	81603	219683	125321	114882	5.46	18.7	-4.76	27.2595
102491	101040	66477	76324.6	104361	47930	10.01	-2.2	13.09	27.2607
26664.8	72955.4	23953	10589.7	78454.3	8846	-15.47	-36.3	-39.27	27.2642
135490	108076	82160	83136.9	104042	52368	9.1	-33	5.95	27.2654
109134	96531.4	74092	61362.4	92779.8	43344	-35.49	-6.6	16.66	27.269
160508	120595	87226	127161	122438	68064	-5.46	-14.3	-16.66	27.2702
10108.5	66707.4	9931	11635.8	67711.2	11262	12.74	-4.4	20.23	27.2749
173635	140243	81140	217486	148262	96135	10.01	33	53.55	27.2749
106705	88358	79144	64982.5	93011	45787	22.75	-31.9	55.93	27.2773
97752	90314.5	70933	63690	89254.5	46765	11.83	6.6	14.28	27.2785
97987.5	96511.9	66538	58929.2	95695.5	40357	20.93	-4.4	8.33	27.2808
52956	79641.2	43577	91656.4	77481	77526	-10.01	-22	51.17	27.2832
129959	125534	67846	120772	117796	67192	34.58	-2.2	-11.9	27.2844
108702	96760.5	73624	65125.5	99315.1	42975	1.82	26.4	-51.17	27.2998
180911	120556	98346	167864	114885	95758	23.66	16.5	26.18	27.3022
101860	91523.9	72937	73427.2	90001.8	53467	-10.92	16.5	-15.47	27.3058
107375	93187.3	75514	74085	89502.4	54247	-8.19	-19.8	11.9	27.3105
123967	102405	79335	92996.2	103214	59048	4.55	-49.5	-42.84	27.3117
10009.5	67571.3	9708	6474.6	73348.2	5785	22.75	-37.4	-3.57	27.3117
8904	65046.5	8971	7387.6	66743	7254	-15.47	-48.4	33.32	27.3117
67803.8	89453.2	49675	118472	83881.9	92561	-5.46	-14.3	94.01	27.3117
92838.8	94251	64554	63713.1	101156	41278	-12.74	-2.2	28.56	27.3129
10461	67325.2	10183	11265.1	66576.8	11089	-18.2	-4.4	19.04	27.3152
109401	95803	74838	70879.6	102687	45236	-5.46	24.2	34.51	27.3164
69752.2	83034.2	55053	51789.1	84328.4	40248	-32.76	29.7	22.61	27.3164
6260.25	66645.8	6156	14957.8	69101.5	14186	30.03	-28.6	21.42	27.3188
203559	182741	73002	120428	153841	51302	-7.28	-33	11.9	27.3212
115336	96852.9	78043	66414.7	93728.3	46438	58.24	-8.8	-48.79	27.3259
106194	99430.4	69994	69055.8	95969.7	47157	1.82	-12.1	15.47	27.333
119382	95404.3	82007	68557.5	91356.1	49181	3.64	5.5	-3.57	27.3354
109203	98279.7	72820	64051.9	104384	40214	-7.28	-29.7	-46.41	27.3366
109148	93150.1	76791	54422.5	93945.3	37965	-39.13	6.6	-8.33	27.339
114616	96549.5	77799	48796	97176.8	32908	-19.11	-41.8	27.37	27.3413
93454.5	90748.8	67490	54816.3	90975.5	39488	10.01	1.1	-2.38	27.3413
121955	93340.4	85627	68349.6	90335.2	49586	0.91	48.4	44.03	27.3425
146872	108631	88607	121277	114746	69266	7.28	12.1	-28.56	27.3437
195701	150000	85503	128800	169152	49902	-22.75	-1.1	0	27.3461
96627	103121	61409	73462.4	104342	46141	-20.93	36.3	1.19	27.3461
100130	90346.5	72633	60417.5	88473	44754	13.65	-3.3	-3.57	27.3568
114989	94610.8	79652	92349.4	94699	63910	4.55	5.5	51.17	27.3615
57909	86398.1	43926	84960.7	84478.6	65910	28.21	24.2	53.55	27.3651
65452.5	81030.2	52937	115858	78575.6	96631	21.84	63.8	83.3	27.3651
74849.2	83638.6	58649	132429	82069.7	105750	14.56	-33	57.12	27.3651
100676	90670.6	72768	67909.6	91435.3	48674	4.55	-30.8	-11.9	27.3675
7569.75	99119.1	5005	5627.6	101044	3650	5.46	-16.5	-13.09	27.3686
139576	112839	81065	115897	111160	68329	5.46	-18.7	27.37	27.3758
262143	193527	88772	262143	163722	104933	-44.59	42.9	58.31	27.3781
115524	97668.7	77517	76425.8	89883	55724	-24.57	-30.8	-20.23	27.3817
5295.75	65237.3	5320	2603.7	66994.9	2547	13.65	-17.6	2.38	27.3817
130955	100515	85383	71336.1	102695	45524	30.03	-25.3	20.23	27.3817
114153	105335	71022	96418.3	105371	59968	47.32	25.3	2.38	27.3864
6537	74234.8	5771	1808.4	75343.5	1573	41.86	-8.8	-10.71	27.3876
97681.5	92187.1	69442	52955.1	91361.7	37986	-1.82	2.2	8.33	27.3912
155541	119322	85429	262143	115157	149186	7.28	14.3	5.95	27.3924
109128	93156.5	76772	57520.1	90946.4	41449	-0.91	9.9	21.42	27.3936
50346.8	75929.7	43455	41143.3	71436.4	37745	4.55	19.8	9.52	27.3959
93341.2	89703.1	68194	44159.5	87887.2	32929	0	36.3	58.31	27.3971
112796	91365.1	80908	61824.4	86643.8	46763	-30.94	-20.9	16.66	27.409
141018	106327	86918	211015	109211	126627	12.74	67.1	32.13	27.4102
131817	113657	76007	123232	129695	62270	51.87	23.1	55.93	27.4114
109700	95469.3	75305	78697.3	88024.1	58592	7.28	41.8	-14.28	27.4125
126413	114097	72610	122000	93581.1	85438	-13.65	27.5	-7.14	27.4161
106738	102499	68246	76293.8	100953	49528	-5.46	3.3	-28.56	27.4161
120159	98941.3	79590	78260.6	100232	51170	30.03	-4.4	0	27.4173
121720	101719	78423	101228	101291	65495	29.12	-20.9	-7.14	27.4197
113395	95006.9	78220	83971.8	97391	56506	-24.57	-58.3	-23.8	27.422
88939.5	91739.2	63536	59287.8	101361	38333	-37.31	1.1	17.85	27.4256
98271	102248	62987	65223.4	103206	41417	18.2	27.5	32.13	27.4315
102347	96529.2	69486	63399.6	97461	42632	35.49	-41.8	20.23	27.4375
120055	95407.9	82466	87553.4	95130.6	60316	-2.73	1.1	-14.28	27.4375
133685	105088	83370	134295	104047	84588	64.61	55	88.06	27.4386
89987.2	82944	71101	53011.2	82292.5	42217	9.1	-17.6	-49.98	27.4386
5640	67351.1	5488	3952.3	68091	3804	27.3	9.9	45.22	27.4446
113727	97206.5	76674	76842.7	91821.7	54845	11.83	-41.8	19.04	27.4469
58854	85457.9	45134	86996.8	85738.3	66498	12.74	50.6	42.84	27.4481
133760	110896	79048	175557	109372	105194	32.76	-7.7	26.18	27.4493
118289	96169.3	80610	70066.7	95249.7	48209	18.2	-34.1	65.45	27.4529
262143	188062	91352	262143	125980	136369	15.47	19.8	30.94	27.4553
113462	101988	72909	69610.2	96419.1	47314	20.93	-26.4	14.28	27.4576
9834.75	67709.9	9519	4826.8	67751	4669	17.29	-4.4	29.75	27.4612
50055.8	77400.2	42383	85697.7	73836.3	76064	18.2	27.5	16.66	27.4683
126606	107923	76881	112036	122058	60155	40.95	38.5	60.69	27.4683
48793.5	80504.8	39721	110107	78495.7	91928	-8.19	29.7	34.51	27.4695
124552	105803	77149	74644.9	107918	45330	18.2	37.4	4.76	27.4707
96065.2	93904.5	67044	52632.8	98798.2	34913	-10.92	-8.8	8.33	27.4707
22800	70253.5	21269	18056.5	69417	17047	-10.92	40.7	20.23	27.4731
97479	88398.5	72268	65665.6	89646.1	48005	-9.1	38.5	19.04	27.479
95486.2	92831.7	67410	73470.1	92465.1	52073	-11.83	-28.6	-11.9	27.4802
149044	109442	89250	84529.5	116283	47640	0	-40.7	-19.04	27.4814
114332	95599.8	78377	79992	89248.3	58739	-7.28	3.3	-34.51	27.4825
262143	98592.8	174250	262143	68369.4	251279	105.56	33	203.49	27.4837
132288	102646	84461	99869	99475.9	65795	20.02	-40.7	41.65	27.4837
209068	158362	86520	139402	160303	56991	-20.02	-17.6	46.41	27.4849
106702	102600	68156	76953.8	108222	46601	20.02	-30.8	5.95	27.4861
112164	95919.4	76635	73455.8	95976.7	50158	4.55	-51.7	28.56	27.4861
54629.2	82412.9	43442	74038.8	77206.7	62847	-6.37	15.4	69.02	27.4992
105835	95999.8	72250	60749.7	101548	39206	-6.37	26.4	-2.38	27.5003
52945.5	78014.2	44477	48724.5	77672.9	41111	0	11	45.22	27.5003
93454.5	86763.5	70590	75101.4	84986.9	57913	11.83	-28.6	19.04	27.5051
6038.25	67853.7	5832	3704.8	70478.3	3445	-19.11	-31.9	19.04	27.511
113562	97867.1	76046	69254.9	107774	42113	2.73	14.3	21.42	27.5193
103285	90041.5	75175	56334.3	86028.8	42915	-11.83	-1.1	-23.8	27.5217
102193	96837.8	69160	64066.2	95067.2	44165	-28.21	-38.5	-10.71	27.5217
123670	105628	76730	78387.1	114705	44786	3.64	-6.6	28.56	27.5217
76427.2	83935	59674	97984.7	82152.4	78166	-14.56	-30.8	-2.38	27.5217
7823.25	64956.9	7893	4930.2	65247.5	4952	-21.84	-1.1	-3.57	27.5264
8385.75	66069.8	8318	2702.7	66488	2664	21.84	5.5	-10.71	27.5288
109798	98543	73021	74418.3	91753.7	53154	10.92	16.5	16.66	27.53
109246	103209	69370	66053.9	111323	38886	-19.11	15.4	19.04	27.53
10752	67598.1	10424	13306.7	65945.8	13224	-8.19	34.1	-3.57	27.5324
111774	93617.8	78246	51570.2	91859.8	36792	14.56	16.5	41.65	27.5371
70638.8	86796.6	53336	84627.4	80430.2	68956	20.93	6.6	8.33	27.5407
101672	100581	66247	68571.8	104731	42909	27.3	37.4	44.03	27.5454
133690	99364.8	88175	96118	94805.9	66443	0	-27.5	42.84	27.5514
8275.5	67767.5	8003	3127.3	68568.3	2989	8.19	-16.5	40.46	27.5526
5511	66440.2	5436	6252.4	64937.8	6310	24.57	-14.3	5.95	27.5526
98873.2	89977.9	72015	43970.3	80589.5	35757	2.73	-42.9	107.1	27.5549
90405.8	94738.2	62539	62863.9	90359.4	45594	-29.12	-26.4	16.66	27.5561
96338.2	102540	61572	53755.9	116812	30159	20.02	8.8	-3.57	27.5597
91640.2	98533.8	60951	54280.6	100136	35525	29.12	35.2	34.51	27.562
5573.25	64852.4	5632	6772.7	63864.1	6950	20.02	29.7	36.89	27.562
93648	97372.9	63029	70694.8	92518.6	50077	-35.49	20.9	-19.04	27.5632
8197.5	68937.7	7793	22185.9	67419.8	21566	10.01	51.7	4.76	27.5668
148307	110471	87982	108774	112258	63502	52.78	26.4	48.79	27.5692
16603.5	75491	14414	7162.1	77136.5	6085	12.74	-37.4	5.95	27.5704
119380	97710.4	80070	107407	102934	68384	-0.91	4.4	-44.03	27.5704
63026.2	87086	47430	123541	86525.7	93572	-1.82	12.1	80.92	27.5715
12289.5	67590.2	11916	18156.6	71664.1	16604	15.47	5.5	2.38	27.5727
100239	101055	65007	70184.4	99558.5	46200	-44.59	-28.6	58.31	27.5739
41901.8	74853.4	36686	62102.7	71591.3	56850	0.91	-27.5	11.9	27.5739
103354	94833.6	71424	54868	92742.9	38772	-28.21	-2.2	59.5	27.5834
99192	88969.5	73066	56941.5	86927.7	42929	-1.82	3.3	-15.47	27.5834
124682	99688	81967	88443.3	100732	57541	20.02	56.1	59.5	27.5858
93890.2	95342.1	64538	61568.1	100592	40112	-20.93	29.7	-16.66	27.5858
126206	105897	78104	68319.9	110205	40628	8.19	42.9	41.65	27.587
240177	183742	85665	193905	149997	84720	-10.92	44	2.38	27.5893
7802.25	66011.9	7746	17993.8	65794.9	17923	-2.73	4.4	-35.7	27.5917
97111.5	109283	58237	71485.7	100649	46547	25.48	-36.3	26.18	27.5941
129764	118768	71603	115101	119159	63304	2.73	14.3	-16.66	27.5941
121346	99366.5	80032	90081.2	90018	65582	-60.06	-46.2	27.37	27.5976
5970	71775.8	5451	4183.3	70116.8	3910	-31.85	1.1	-2.38	27.5988
92069.2	96707.2	62393	44061.6	106444	27128	-18.2	9.9	41.65	27.5988
123825	105080	77227	126295	99756.5	82971	-27.3	-20.9	4.76	27.6071
123096	100377	80369	52024.5	94244.4	36177	-10.92	47.3	-23.8	27.6083
94863	89812.9	69221	57873.2	88593.5	42811	25.48	-30.8	13.09	27.6107
117633	103099	74775	129940	98327.2	86606	-10.01	-26.4	-48.79	27.6119
27381	75590.4	23739	12425.6	75421.3	10797	28.21	8.8	42.84	27.6154
105201	91307.6	75508	62637.3	85974	47747	-8.19	11	22.61	27.619
15527.2	66310	15346	17845.3	67636.9	17291	1.82	37.4	-17.85	27.6214
100373	98337.1	66893	46510.2	102609	29706	-22.75	4.4	27.37	27.6237
101293	96142.1	69047	202653	92220	144015	28.21	31.9	152.32	27.6249
34233.8	78806.5	28469	26144.8	73465.1	23323	-0.91	-4.4	14.28	27.632
101988	93063.1	71821	65785.5	96929.3	44479	-7.28	-9.9	20.23	27.6392
106422	93905.7	74271	71585.8	92054.1	50964	40.95	24.2	-14.28	27.6404
95566.5	103286	60638	51921.1	107759	31577	0	56.1	8.33	27.6404
9246	67014.6	9042	4414.3	64981	4452	5.46	19.8	19.04	27.6415
132428	105470	82287	98853.7	100834	64249	6.37	66	19.04	27.6463
145160	103826	91626	113114	96585.7	76751	-7.28	-16.5	-19.04	27.6522
90070.5	87223.6	67675	48195.4	86923.4	36337	-17.29	-16.5	54.74	27.6534
7147.5	67408.1	6949	9491.9	68705.7	9054	0.91	41.8	19.04	27.6546
102395	87210.4	76947	59717.9	85309.8	45876	1.82	-24.2	-61.88	27.657
108694	91981.3	77444	43752.5	90131.8	31813	-43.68	-5.5	-4.76	27.6593
96095.2	93253.6	67533	56028.5	88353.5	41559	4.55	-29.7	3.57	27.6676
255388	175524	95355	262143	69094.8	248641	24.57	55	267.75	27.6712
118108	105446	73406	86813.1	102722	55386	-16.38	13.2	-58.31	27.6748
95610.8	89566	69959	58170.2	87555.2	43541	-11.83	0	16.66	27.6807
128107	101708	82546	108379	96856.8	73332	-1.82	3.3	44.03	27.6819
80754.8	91737.6	57690	181277	84312	140907	40.95	11	47.6	27.6831
103951	92816.1	73398	69914.9	89416	51243	47.32	-12.1	21.42	27.6831
262143	146714	117097	262143	112856	152228	-24.57	-26.4	-5.95	27.6843
18609.8	80865.2	15082	11202.4	81846.2	8970	17.29	22	76.16	27.6866
93240	92774.3	65865	50678.1	94773.4	35044	-9.1	9.9	29.75	27.6866
50794.5	80870.4	41163	85646	79781.9	70353	2.73	1.1	61.88	27.6902
92091	88558.7	68150	43612.8	87236.2	32764	-29.12	-15.4	13.09	27.6926
58362.8	89884.6	42553	132662	88257.4	98509	16.38	14.3	88.06	27.6973
36058.5	71005.4	33281	17605.5	68227.4	16911	16.38	35.2	-30.94	27.6997
72922.5	101936	46883	57163.7	118138	31711	70.98	-33	-13.09	27.6997
140750	115347	79969	110306	112388	64322	0	48.4	-5.95	27.7009
58129.5	91653.4	41565	101575	88224.8	75453	29.12	20.9	83.3	27.7032
92313	95968	63040	64156.4	94158.5	44654	3.64	-27.5	36.89	27.7044
120784	101611	77902	99089.1	102934	63088	-2.73	31.9	83.3	27.7092
11043.8	69226.5	10455	5254.7	68287.1	5043	17.29	8.8	10.71	27.7104
87363	88895.8	64406	54607.3	88202.9	40574	-51.87	-6.6	-32.13	27.7104
135605	122024	72830	247292	127637	126974	27.3	17.6	58.31	27.7115
117038	100463	76349	62506.4	103844	39448	-19.11	40.7	40.46	27.7115
10728.8	68744.6	10228	6516.4	69769.4	6121	31.85	-15.4	27.37	27.7139
117307	98737.7	77861	63835.2	108609	38519	-30.94	-4.4	-10.71	27.7151
119063	103539	75362	128927	110223	76657	47.32	58.3	21.42	27.7151
118816	94144.2	82711	60440.6	92655.8	42750	22.75	17.6	40.46	27.7187
119477	117101	66866	48654.1	123988	25717	38.22	30.8	1.19	27.727
127775	94918.3	88222	83308.5	94845.8	57564	20.02	-35.2	-30.94	27.7282
7042.5	66725.1	6917	2136.2	65542.1	2136	1.82	13.2	-21.42	27.7341
117091	97633	78597	78056	93709	54589	-11.83	16.5	9.52	27.7376
253440	159769	103959	195962	168484	76224	-13.65	9.9	48.79	27.74
132232	96574.7	89733	105578	98342.2	70358	28.21	-57.2	11.9	27.746
108534	87707.3	81098	66260.7	82515.5	52626	9.1	1.1	-4.76	27.746
15203.2	73979.8	13468	8632.8	74875.5	7556	-3.64	4.4	-27.37	27.7483
50622.8	77913	42581	28145.7	75935.8	24291	-10.92	-24.2	-11.9	27.7543
122234	99410.5	80582	60415.3	95392.9	41506	19.11	-17.6	16.66	27.7543
99469.5	90336.1	72162	53667.9	92779.5	37909	27.3	6.6	2.38	27.7602
105657	97520.4	71004	88414.7	99825.1	58045	-22.75	35.2	-23.8	27.7614
244033	152868	104619	176825	143680	80654	30.94	25.3	11.9	27.7626
34122.8	79923.8	27980	40395.3	80055.2	33069	1.82	8.8	49.98	27.7638
103460	88984.8	76197	90932.6	85080.2	70044	-1.82	-24.2	20.23	27.7638
88038	87334.4	66064	58790.6	91860.4	41943	-6.37	20.9	-4.76	27.7649
8541.75	65796	8508	7912.3	66951.6	7745	-21.84	41.8	40.46	27.7661
154944	115415	87982	181613	125392	94920	-10.01	-47.3	-33.32	27.7685
5310	63306.6	5497	3393.5	64876.4	3428	-6.37	-3.3	-22.61	27.7732
99429.8	97080.4	67122	65798.7	94948.6	45416	14.56	24.2	44.03	27.778
116210	92209	82594	65129.9	92394.6	46197	-17.29	-3.3	-2.38	27.7792
96486	95725	66057	51525.1	104337	32364	17.29	37.4	27.37	27.7816
176819	109489	105837	229734	110003	136867	4.55	-28.6	27.37	27.7816
90051	88529.9	66662	43506.1	91020.5	31325	-0.91	8.8	-32.13	27.7816
101742	95103	70111	47122.9	96255	32084	-16.38	15.4	1.19	27.7875
128797	98575.5	85628	99927.3	99679.4	65699	22.75	-25.3	65.45	27.7875
37434.8	80978.5	30296	66816.2	77344.6	56615	17.29	-11	22.61	27.7887
99620.2	93784.5	69614	48466	87406.6	36339	24.57	18.7	30.94	27.7887
29402.2	72415.6	26609	23112.1	70358.4	21528	6.37	-20.9	-29.75	27.7922
13026	65611.6	13011	6584.6	66893.2	6451	-35.49	-5.5	-23.8	27.8053
115988	95100.8	79930	71095.2	93654.2	49750	9.1	-27.5	7.14	27.8077
100364	94295.3	69754	46170.3	97446.7	31051	62.79	26.4	-21.42	27.8088
157284	115138	89525	170413	114465	97569	26.39	40.7	7.14	27.8112
9199.5	64751.2	9311	2823.7	65390.1	2830	6.37	-6.6	17.85	27.8124
97261.5	88117.1	72337	63341.3	93170.9	44554	-19.11	70.4	-17.85	27.8183
107635	98564.3	71567	69362.7	92170.5	49319	20.02	-39.6	-2.38	27.8266
104599	99663.9	68781	57418.9	93691	40164	-12.74	38.5	41.65	27.8266
82803	93299.5	58163	119948	97788.7	80387	9.1	34.1	2.38	27.8266
112851	95655.6	77317	77550	91296.9	55668	-7.28	-31.9	58.31	27.8302
5151.75	63714.9	5299	3018.4	63098.5	3135	-5.46	-28.6	28.56	27.8314
105876	89599.7	77441	47015.1	85867.5	35883	-2.73	14.3	-11.9	27.8326
152000	104310	95498	135307	89337.4	99258	63.7	6.6	-15.47	27.8397
61521	96430.1	41811	139530	92014.4	99378	8.19	47.3	121.38	27.8433
119595	97013	80791	84720.9	92686.1	59904	2.73	1.1	-33.32	27.8444
6238.5	68403.3	5977	3669.6	67101.3	3584	26.39	0	17.85	27.8456
124594	105186	77628	77438.9	98897.7	51316	-5.46	-7.7	67.83	27.8456
40452.8	80390.3	32978	53695.4	78069.5	45075	26.39	-9.9	39.27	27.8468
102442	89058.5	75385	62304	92868.6	43967	13.65	33	-39.27	27.848
121787	107788	74048	64031	119673	35065	0.91	-30.8	-17.85	27.8504
37104	73474.8	33095	47184.5	75815.4	40787	16.38	18.7	1.19	27.8516
203094	125976	105655	121046	147991	53604	0.91	-33	-15.47	27.8527
133576	103713	84406	82590.2	103991	52049	5.46	-9.9	45.22	27.8527
31409.2	101331	20314	65382.9	95307.6	44959	8.19	15.4	42.84	27.8587
117531	103427	74473	67260.6	102719	42913	10.01	-27.5	32.13	27.8587
112317	94591.2	77817	71700.2	95820.6	49039	19.11	39.6	-36.89	27.8599
107890	96059	73608	74324.8	101028	48214	25.48	40.7	23.8	27.8634
116930	94458.6	81127	55832.7	88919.9	41150	18.2	25.3	36.89	27.8646
101813	85790.4	77776	67018.6	89565.9	49038	30.03	-14.3	-1.19	27.8646
54825	79301.9	45308	101134	74666.5	88767	21.84	18.7	23.8	27.8646
52806	91557.6	37798	98939.5	88847.6	72980	-14.56	18.7	70.21	27.867
10251.8	96753.8	6944	10582	126068	5501	13.65	16.5	-16.66	27.8682
121464	109364	72787	70851	96128.4	48303	25.48	-47.3	-53.55	27.8741
110855	97933.6	74183	50827.7	92934.3	35843	-14.56	-33	-11.9	27.8741
233430	152877	100068	262143	68369.7	251278	57.33	60.5	171.36	27.8765
106321	94912.9	73413	58008.5	97560.6	38967	4.55	1.1	65.45	27.8812
99083.2	89447.4	72596	58821.4	85716.3	44973	13.65	-19.8	29.75	27.8872
106218	94989.3	73283	77696.3	84304.5	60399	15.47	-9.9	1.19	27.8907
9390	71373.6	8622	9601.9	74770.7	8416	3.64	-6.6	-41.65	27.899
64164	93932	44767	71588	92875.2	50515	14.56	-13.2	1.19	27.9002
100690	96058	68696	57234.1	97052.7	38648	21.84	7.7	-20.23	27.9002
97675.5	87160.8	73442	35097.7	83445.1	27565	-11.83	16.5	-34.51	27.9014
127578	99176.2	84304	95521.8	96923.9	64588	29.12	-47.3	34.51	27.9026
115787	97790.3	77597	68534.4	97416.2	46106	-3.64	-53.9	-40.46	27.9097
120122	95893	82095	81159.1	99132.3	53654	-14.56	-67.1	29.75	27.9121
7614	69565.2	7173	3961.1	68803.2	3773	12.74	2.2	-16.66	27.9121
104519	98828.1	69310	45676.4	104131	28747	-44.59	-45.1	-29.75	27.9216
15339	72020.1	13958	8930.9	70509	8301	-11.83	-14.3	-42.84	27.9228
98777.2	87176.5	74257	43149.7	88018.5	32128	-3.64	-1.1	-8.33	27.9287
68044.5	79307.2	56229	107151	75341.2	93206	-14.56	-34.1	-27.37	27.9287
102490	97660.1	68777	79163.7	93732.1	55350	20.02	40.7	20.23	27.9299
5801.25	67565.4	5627	3153.7	68324.3	3025	-4.55	17.6	29.75	27.9322
104423	96640.2	70814	66216.7	94599.8	45873	-17.29	1.1	44.03	27.9405
106823	103997	67317	64764.7	114097	37200	22.75	36.3	-45.22	27.9405
39211.5	72787.6	35305	21749.2	69171.9	20606	21.84	-91.3	-8.33	27.9417
72296.2	80656.5	58743	45672	77694	38525	6.37	-13.2	-13.09	27.9489
18358.5	66685.7	18042	18663.7	64915.8	18842	-2.73	26.4	7.14	27.95
125978	97810.8	84409	73423.9	97670	49267	-24.57	30.8	39.27	27.95
158302	119319	86948	147420	119049	81154	6.37	55	44.03	27.9524
13011.8	65666	12986	30200.5	66436.8	29791	6.37	11	42.84	27.9536
124212	101498	80202	65660.1	103086	41743	-40.95	37.4	-11.9	27.956
142177	109459	85125	74309.4	105781	46038	-4.55	-22	-8.33	27.9607
91555.5	91154.9	65824	82508.8	84427	64047	-24.57	-38.5	9.52	27.9607
119290	116441	67140	95112.6	112043	55633	-18.2	22	14.28	27.9631
108377	99049.1	71708	74550.3	90659.5	53891	-1.82	-5.5	-19.04	27.9643
16539	78265.6	13849	13996.4	81088.1	11312	-2.73	-12.1	33.32	27.9655
9211.5	67860.3	8896	6436.1	73152.3	5766	-18.2	-22	-9.52	27.9667
118141	95136.2	81383	100830	99329.9	66526	-4.55	-26.4	22.61	27.969
5919.75	64519.7	6013	7103.8	65534.2	7104	-23.66	-26.4	-28.56	27.9702
92855.2	90861.6	66974	58916	95110.8	40596	44.59	11	-1.19	27.9773
8505	67349.4	8276	2656.5	68812.8	2530	20.02	-18.7	24.99	27.9773
71131.5	89853.2	51881	95625.2	83052.5	75457	12.74	13.2	-8.33	27.9785
7805.25	68103.4	7511	4100.8	68280	3936	-14.56	38.5	30.94	27.9785
110686	90461.2	80188	59541.9	87645.2	44522	12.74	9.9	0	27.9797
21443.2	68109.6	20633	20464.4	67024.2	20010	5.46	-22	76.16	27.9797
94413.8	93370.9	66268	77085.8	85732.9	58926	38.22	-14.3	38.08	27.9809
109616	92592.2	77585	69657.5	89658.9	50916	18.2	2.2	11.9	27.9833
262143	125288	137123	262143	75394	227867	22.75	-8.8	70.21	27.988
218648	178558	80250	152559	198462	50378	-4.55	3.3	23.8	27.9904
105864	98092.7	70728	69033.8	105290	42969	-1.82	31.9	0	27.9928
96868.5	104060	61007	77667.7	119585	42564	-8.19	5.5	-44.03	27.9928
55774.5	86025.8	42490	137490	79330.8	113582	19.11	-27.5	-52.36	27.9928
16133.2	78076.3	13542	11025.3	73266.5	9862	40.95	-33	-44.03	27.9939
78355.5	110582	46437	89477.3	108550	54021	3.64	-1.1	1.19	27.9939
113928	108844	68597	83991.6	105210	52319	17.29	-18.7	3.57	27.9939
42311.2	76620.9	36190	62198.4	76211.2	53486	-16.38	8.8	30.94	27.9951
111236	106698	68323	58702.6	122019	31529	-26.39	-3.3	-35.7	28.0011
111695	91739.3	79792	67700.6	91420.6	48532	-10.92	47.3	-23.8	28.0058
101152	98242.1	67477	66074.8	100660	43019	-13.65	-7.7	-14.28	28.007
111692	95923.3	76309	53682.2	94616.3	37183	2.73	-11	-20.23	28.0082
93284.2	95071.5	64304	65188.2	105169	40622	-10.01	26.4	22.61	28.0129
126767	98261.6	84548	100284	94972.5	69201	14.56	-38.5	17.85	28.0129
10857	69777.8	10197	6785.9	73000.8	6092	-3.64	33	-58.31	28.0236
95346	108385	57652	53450.1	111186	31505	-16.38	-14.3	17.85	28.0236
172234	144706	78003	196143	125743	102228	-10.92	44	29.75	28.0284
94806	96723.2	64237	45111	96177.3	30739	-46.41	-40.7	-1.19	28.0307
10768.5	69998.5	10082	5317.4	68815.4	5064	-50.05	-6.6	9.52	28.0307
102066	90634.4	73802	63537.1	90164.3	46182	-15.47	-2.2	-22.61	28.0343
109766	95951.7	74971	56229.8	98560.4	37389	42.77	-13.2	-20.23	28.0462
12009	75996.7	10356	11005.5	99538.6	7246	-1.82	-25.3	-2.38	28.0462
91074	108408	55057	45106.6	118192	25011	-13.65	-50.6	11.9	28.0485
95757.8	100294	62572	48882.9	101165	31667	-26.39	-23.1	17.85	28.0521
117013	98957.9	77493	87859.2	92230.4	62430	-25.48	-23.1	52.36	28.0628
117733	95000.3	81218	108776	92813.5	76807	4.55	27.5	-22.61	28.0639
188980	151853	81559	113330	158843	46758	1.82	-18.7	-22.61	28.0711
9717	69460.4	9168	17860.7	69167.3	16923	3.64	-40.7	60.69	28.0711
111521	105824	69064	79735.7	98877.2	52849	2.73	11	14.28	28.077
22999.5	93527.9	16116	16808	88051.9	12510	-50.05	22	3.57	28.0794
122693	97667	82329	83239.2	94587.8	57673	30.03	-7.7	1.19	28.0794
106128	90768.2	76626	56564.2	91501.3	40513	-24.57	13.2	-19.04	28.0841
183635	118056	101941	174335	105231	108572	-4.55	-20.9	-14.28	28.0841
96670.5	88330.2	71724	46669.7	85365.1	35829	-25.48	58.3	-13.09	28.0853
171218	127463	88033	151825	128293	77557	46.41	23.1	54.74	28.0889
133434	98612.2	88678	118242	97693.3	79321	-15.47	17.6	13.09	28.0924
111232	97884.2	74473	67930.5	96296.7	46231	-19.11	-8.8	21.42	28.096
19431.8	70319.1	18110	7618.6	69782.3	7155	-5.46	29.7	-49.98	28.1019
95744.2	103937	60370	173426	100178	113455	71.89	-26.4	19.04	28.1019
122262	97645.1	82058	79912.8	104001	50357	20.02	1.1	-23.8	28.1055
108226	90942.3	77991	58055.8	87636.7	43415	-8.19	37.4	83.3	28.1055
102415	93908.8	71472	54233.3	94873.2	37463	18.2	50.6	5.95	28.1067
97941.8	100890	63621	64996.8	98753.4	43134	40.95	-3.3	-8.33	28.1067
138220	100509	90125	117626	100271	76879	-10.92	-19.8	38.08	28.1102
98350.5	92666.3	69556	50749.6	91932.3	36178	20.02	-23.1	24.99	28.1102
123183	95168.1	84828	126911	94635.9	87887	-4.55	0	-13.09	28.1114
96923.2	99289.8	63974	75670.1	93963.6	52777	29.12	-11	-45.22	28.1162
94336.5	85356.2	72431	68096.6	82104.3	54355	25.48	7.7	-19.04	28.1173
119807	107376	73123	105862	99293.8	69871	-12.74	25.3	35.7	28.1185
153028	105845	94750	146103	104746	91412	-4.55	-16.5	-9.52	28.1185
14799	69855	13884	10382.9	72729.1	9356	11.83	53.9	2.38	28.1197
103948	111454	61122	173892	118245	96378	6.37	20.9	102.34	28.1197
106809	90925.8	76984	59909.3	89441.6	43897	-4.55	-7.7	29.75	28.1209
115865	116491	65184	54962.6	130541	27593	-24.57	20.9	1.19	28.1221
60891.8	84442.9	47258	83944.3	80659.4	68205	-9.1	-9.9	38.08	28.1221
5821.5	65620.5	5814	5116.1	69317.5	4837	-26.39	-14.3	48.79	28.1221
8305.5	70152	7759	3441.9	70799.9	3186	-4.55	0	1.19	28.1304
112091	99014.9	74191	70546.3	91683.5	50427	-42.77	-6.6	48.79	28.1328
93446.2	87555.8	69945	44092.4	88884.6	32510	10.92	27.5	11.9	28.134
129513	118204	71806	92276.8	124816	48451	-17.29	-95.7	-2.38	28.134
140876	116162	79479	241051	127801	123610	-14.56	9.9	104.72	28.1375
160715	99896.9	105435	106448	104048	67048	44.59	3.3	19.04	28.1387
102454	90462.1	74224	46521.2	90595.6	33653	0.91	22	39.27	28.1399
13769.2	75035.9	12026	7625.2	73782	6773	10.01	27.5	38.08	28.1411
122152	95418.1	83898	60778.3	93681.9	42518	-30.03	31.9	34.51	28.1411
122098	95585	83714	94559.3	94947.6	65268	-16.38	5.5	5.95	28.1434
112907	94335.5	78438	89246.3	91627.3	63833	-38.22	1.1	59.5	28.1434
136922	110154	81461	103773	113908	59705	5.46	-20.9	11.9	28.1458
110956	95531.8	76117	91074.5	89778.6	66482	23.66	12.1	2.38	28.1482
65050.5	87297	48835	106149	88796.4	78343	3.64	-31.9	21.42	28.1482
134992	99551.2	88867	131526	98003.3	87953	-4.55	-6.6	4.76	28.1482
6420	70170.3	5996	5679.3	73109.1	5091	24.57	-18.7	-9.52	28.1518
107571	95374.2	73917	64516.1	98198.4	43057	3.64	23.1	11.9	28.1553
101907	91106.7	73305	50374.5	91905.7	35921	-10.01	-25.3	-16.66	28.1553
51853.5	81056	41925	96900.1	78733	80658	6.37	19.8	0	28.1589
108890	96868.2	73669	71553.9	96191.9	48750	-39.13	-14.3	-40.46	28.1612
99257.2	100576	64677	60058.9	96963	40593	-36.4	-27.5	-38.08	28.1612
185428	142872	85057	239473	137543	114103	25.48	45.1	65.45	28.1672
106104	97933	71004	59199.8	97578.4	39760	0.91	-8.8	-23.8	28.1696
5406.75	67236.6	5270	3848.9	71094	3548	-15.47	-6.6	-9.52	28.1696
101701	94527.8	70509	51619.7	93449	36201	-6.37	-1.1	33.32	28.1719
108064	91040.8	77790	63937.5	88602.9	47292	0	29.7	42.84	28.1755
8289.75	66221	8204	17326.1	65235.2	17406	-11.83	-31.9	-14.28	28.1755
262143	165668	103700	262143	81147.4	211711	12.74	48.4	94.01	28.179
89477.2	84884.4	69082	42782.3	86541.8	32398	17.29	-42.9	23.8	28.185
119690	102639	76423	93011.6	99486	61271	-17.29	12.1	9.52	28.185
9264	69528.8	8732	8435.9	69245.4	7984	-0.91	26.4	-36.89	28.1897
108551	89741.8	79272	82053.4	88007.8	61102	-30.94	-53.9	21.42	28.1909
128990	103388	81765	113267	101569	73084	-17.29	-24.2	-7.14	28.1921
12395.2	69986.7	11607	5628.7	74808.9	4931	38.22	5.5	-16.66	28.1921
5903.25	68900.3	5615	61052.2	70248	56957	-10.01	-29.7	102.34	28.1921
36594	86556.6	27707	70661.8	102733	45077	-1.82	33	21.42	28.1945
9894	68390.8	9481	4682.7	72344.5	4242	2.73	30.8	26.18	28.1945
61299	94798.9	42377	118089	96178.6	80466	10.92	22	27.37	28.1968
55278.8	79854.3	45367	94607.7	86145.1	71974	-18.2	-17.6	21.42	28.1968
106180	95572	72810	56907.4	100786	37004	-12.74	23.1	3.57	28.1992
120227	105639	74586	101052	102321	64723	1.82	-34.1	-10.71	28.2004
215981	117036	120942	241576	123967	127711	12.74	-30.8	30.94	28.2004
105140	105160	65524	80604.7	104646	50480	-25.48	13.2	-17.85	28.2099
136589	102057	87711	77500.5	104285	48704	15.47	27.5	-36.89	28.2135
225846	155242	95342	262143	119627	143611	-45.5	-13.2	45.22	28.2146
118972	93620.9	83282	60740.9	97751	40723	18.2	45.1	42.84	28.2146
120145	92171.1	85426	76539.1	87589.3	57268	-4.55	2.2	5.95	28.2194
109378	96813	74042	70209.7	101800	45199	43.68	-1.1	-32.13	28.2241
5954.25	65682.2	5941	3504.6	65491.2	3507	-2.73	26.4	1.19	28.2253
120755	98450.1	80384	80000.8	99778	52546	4.55	-16.5	-13.09	28.2265
48591.8	79495.5	40059	46964.5	79861.6	38540	9.1	-19.8	-11.9	28.2265
16005	73038.4	14361	29302.9	70064.4	27409	8.19	53.9	22.61	28.2277
195070	155942	81980	262143	92591	185545	14.56	9.9	136.85	28.2301
14706	73419.1	13127	11639.1	70523.3	10816	-20.93	25.3	-15.47	28.2301
114857	99019.8	76018	75293.9	110191	44781	-3.64	38.5	-16.66	28.2348
7399.5	67053.9	7232	5504.4	67769.4	5323	23.66	23.1	-4.76	28.2348
9185.25	68257.7	8819	4409.9	68436.5	4223	-26.39	-19.8	39.27	28.236
120806	98201.6	80621	92812.5	98026.8	62050	-17.29	6.6	63.07	28.236
106160	97181.5	71591	48779.5	93055.1	34354	-2.73	92.4	-4.76	28.236
132232	103450	83770	89674.2	108146	54342	39.13	-26.4	27.37	28.2419
124858	97986.2	83509	82582.5	95766.1	56514	-10.92	-12.1	23.8	28.2419
6457.5	65117.5	6499	3146	67399.9	3059	-7.28	8.8	-45.22	28.2419
96684.8	88248.5	71801	46189	84952.9	35632	-19.11	-13.2	15.47	28.2419
6450.75	66987.2	6311	5511	67952.8	5315	-13.65	8.8	-44.03	28.2467
42400.5	77415.7	35894	45771	77542.4	38684	52.78	-7.7	1.19	28.2502
6134.25	65560	6132	2087.8	64540.6	2120	10.92	-29.7	-4.76	28.2514
72125.2	89329.9	52914	84730.8	94448.6	58793	10.92	3.3	-39.27	28.2538
124117	101294	80302	68365	107683	41607	8.19	-24.2	-23.8	28.255
153853	117404	85882	152666	114305	87530	16.38	-37.4	79.73	28.2574
127262	94887.8	87896	74813.2	89235.6	54944	10.01	5.5	11.9	28.2597
116232	95651.3	79637	85732.9	90780.6	61892	-20.02	-29.7	10.71	28.2609
11379.8	70536.6	10573	7112.6	71394	6529	-19.11	16.5	63.07	28.2621
101323	93699.4	70868	64417.1	88951.5	47460	-2.73	31.9	8.33	28.2692
103096	99059.2	68207	82959.8	103830	52363	7.28	52.8	2.38	28.2704
9549.75	68964.5	9075	8191.7	70629	7601	-6.37	-33	9.52	28.2716
126758	97386.7	85301	76027.6	96482.4	51642	25.48	-1.1	-17.85	28.2716
9873.75	66062.9	9795	13552	67024.7	13251	-33.67	17.6	7.14	28.274
101596	92448.4	72021	52442.5	86833.5	39580	-13.65	-2.2	19.04	28.2775
5502.75	64594	5583	3272.5	63962.6	3353	20.93	-20.9	-1.19	28.2799
121039	103999	76274	90687.3	106202	55962	2.73	18.7	-7.14	28.2811
108993	99159.6	72035	65632.6	99197.4	43361	-38.22	-26.4	-1.19	28.2835
96472.5	88257.6	71636	58006.3	84113.3	45195	57.33	16.5	-69.02	28.2835
262143	144284	119069	262143	100875	170308	20.02	18.7	45.22	28.2858
104858	92216.1	74520	63696.6	96881.3	43088	48.23	49.5	0	28.2858
97715.2	87131	73497	74136.7	87867.3	55295	39.13	-6.6	-46.41	28.2894
14315.2	67445.3	13910	37161.3	69134.6	35227	-8.19	41.8	-26.18	28.2906
109769	98236.2	73230	64161.9	98222.7	42810	26.39	-26.4	0	28.2929
105254	90978.4	75819	63213.7	84295.2	49146	-2.73	-7.7	26.18	28.2929
125245	96559.5	85005	110650	87126.8	83230	-23.66	62.7	39.27	28.2941
52572.8	80094.1	43017	89567.5	78562.8	74716	17.29	2.2	36.89	28.2953
83907	114290	48114	66650.1	113175	38595	-27.3	22	1.19	28.2953
107816	98971.8	71392	71152.4	92020.4	50674	-5.46	36.3	11.9	28.3024
127721	99944.4	83750	85244.5	94851.8	58898	35.49	35.2	23.8	28.3024
80163	90278.3	58193	149306	87180.2	112238	5.46	59.4	104.72	28.3036
106937	110488	63430	86900	102170	55741	-8.19	-31.9	-4.76	28.3036
47885.2	77210.2	40645	51152.2	74097.3	45242	-2.73	11	40.46	28.3036
107565	94632.7	74492	69074.5	93237.5	48552	-15.47	36.3	11.9	28.3155
109709	104754	68636	94898.1	112297	55382	-21.84	-16.5	-2.38	28.3167
101700	87645.6	76045	49067.7	91407.1	35180	0	-23.1	-13.09	28.3214
96576.8	106060	59676	65312.5	104416	40993	35.49	-19.8	16.66	28.3262
114801	101090	74425	108062	101038	70092	20.93	22	21.42	28.3262
5062.5	63790.8	5201	8734	63317.6	9040	6.37	12.1	15.47	28.3262
8448.75	69194.9	8002	3336.3	71805.5	3045	-14.56	-39.6	21.42	28.3274
97914	91197	70363	43882.3	90930.9	31627	-5.46	17.6	-41.65	28.3274
114750	98036.2	76709	65817.4	91463.3	47160	40.95	-18.7	-17.85	28.3274
9074.25	65864.4	9029	9663.5	64821.6	9770	4.55	31.9	63.07	28.3285
175138	109210	105099	128059	109429	76693	-26.39	-14.3	35.7	28.3297
103665	99369.5	68369	60738.7	99821.2	39877	14.56	19.8	16.66	28.3297
144637	121386	78089	88465.3	114089	50817	-15.47	15.4	24.99	28.3321
115363	96871.2	78046	87442.3	95666.6	59902	-44.59	-27.5	-13.09	28.3345
99020.2	101571	63890	87214.6	100464	56893	-16.38	59.4	-4.76	28.3345
115390	97689.4	77411	92979.7	97426.1	62545	24.57	13.2	54.74	28.3357
53916	77548.9	45564	91745.5	73603.9	81689	23.66	-22	82.11	28.3392
112526	95338.4	77351	80192.2	96127.4	54672	-8.19	41.8	51.17	28.344
160186	141223	74336	205252	145911	92189	-1.82	-38.5	16.66	28.3452
108931	98846.4	72222	64555.7	100349	42160	22.75	-30.8	-14.28	28.3463
111837	98063.3	74741	66327.8	94616.2	45942	17.29	83.6	11.9	28.3499
93342.8	88520.7	69106	68873.2	87778.8	51421	-8.19	-75.9	-10.71	28.357
7551.75	72525.1	6824	6431.7	72424	5820	-12.74	2.2	-26.18	28.3582
99644.2	94403.8	69174	66743.6	93093.9	46986	-3.64	-36.3	48.79	28.3594
98592	96153.5	67198	56556.5	98213.7	37739	-6.37	15.4	10.71	28.3606
107298	98394.8	71466	91760.9	100172	60033	20.02	-35.2	5.95	28.3641
103950	88101.7	77325	63848.4	84655.8	49428	-15.47	7.7	5.95	28.3653
100434	86756.5	75868	55975.7	82892.9	44255	9.1	-57.2	10.71	28.3653
118611	88160.5	88172	84933.2	96494.4	57684	16.38	-49.5	2.38	28.3653
119764	98389	79774	49541.8	102730	31605	0.91	5.5	47.6	28.3724
121963	97508.3	81972	78623.6	93956.6	54841	-12.74	3.3	55.93	28.3736
5584.5	68077.7	5376	2575.1	68241.7	2473	28.21	29.7	2.38	28.376
127954	97243.8	86233	71736.5	104943	44799	-5.46	-15.4	33.32	28.3796
216427	162213	87439	199625	177823	73571	7.28	1.1	-28.56	28.3843
156181	110225	92860	172795	104845	108010	50.05	23.1	17.85	28.3855
113902	94528.3	78968	60779.4	90945.7	43798	-7.28	27.5	73.78	28.3891
99207	93042.6	69878	55234.3	88926.3	40706	-11.83	34.1	-17.85	28.395
91035.8	97912.8	60933	65114.5	95353.2	44753	-12.74	-5.5	29.75	28.3974
108962	105200	67879	58765.3	118046	32625	-19.11	12.1	-27.37	28.3974
105594	102399	67581	90054.8	108424	54433	7.28	44	-49.98	28.3986
14545.5	71287.3	13372	6937.7	69777.3	6516	-0.91	27.5	21.42	28.4009
112700	92922.8	79484	56498.2	84880.7	43622	-2.73	-55	28.56	28.4021
125532	118608	69362	150448	111545	88393	-38.22	15.4	46.41	28.4045
59070.8	85099.5	45491	106339	80540	86529	-37.31	77	180.88	28.4057
106286	110682	62933	86043.1	108796	51830	-1.82	-47.3	1.19	28.4069
104896	93160.5	73792	50889.3	94179.4	35412	-18.2	-8.8	-4.76	28.4128
23967	76694.4	20480	12750.1	84625.3	9874	4.55	0	-47.6	28.414
100379	95736.7	68714	78611.5	85890.5	59982	-1.82	33	49.98	28.414
120158	103958	75749	78874.4	95969.6	53862	10.92	-62.7	-41.65	28.4152
102562	94604.2	71049	59744.3	94958	41233	-14.56	-6.6	-8.33	28.4187
107559	96925.3	72726	66481.8	95175.7	45778	8.19	12.1	-34.51	28.4199
65106.8	79338.7	53780	37761.9	75574.5	32746	-9.1	-8.8	-17.85	28.4282
41331	69906.5	38747	13930.4	73874.6	12358	-3.64	-40.7	27.37	28.4306
6076.5	68553.9	5809	5047.9	68407.6	4836	-10.92	45.1	29.75	28.4341
7311.75	69096.3	6935	4838.9	73086.5	4339	11.83	-1.1	24.99	28.4341
133865	96358.9	91045	101380	93615.3	70972	21.84	34.1	3.57	28.4365
112556	92871.8	79426	62018	90228	45046	-17.29	18.7	32.13	28.4401
262143	141214	121658	262143	68369.7	251278	40.95	16.5	74.97	28.4425
128643	99173.6	85010	140219	90695.1	101322	-10.01	-9.9	29.75	28.4484
134537	106100	83101	106457	107847	64691	-4.55	13.2	-55.93	28.4543
94921.5	102853	60482	49050.1	101868	31556	7.28	-14.3	-57.12	28.4567
54033	85676.8	41331	82885	80190.6	67738	-20.93	-9.9	-4.76	28.4579
95236.5	103232	60460	69917.1	105111	43593	-13.65	-6.6	9.52	28.4579
100870	90482.5	73060	48984.1	88311.8	36351	-51.87	-29.7	23.8	28.4591
50118.8	76665.6	42843	76960.4	77740.9	64878	6.37	29.7	79.73	28.4614
93119.2	86862	70257	52199.4	88975.8	38448	-15.47	-30.8	-15.47	28.4626
79969.5	84714.8	61865	55843.7	77150.2	47437	9.1	1.1	-13.09	28.4662
102899	100919	66822	74169.7	100245	48489	-20.93	30.8	11.9	28.4674
12012	74413.3	10579	9065.1	77114.5	7704	-39.13	20.9	-17.85	28.4674
121916	99961.3	79930	91345.1	90408.4	66215	10.92	-20.9	-20.23	28.4745
97802.2	89093.6	71942	59664	97568.1	40076	38.22	-19.8	29.75	28.4781
8733.75	80310.8	7127	9759.2	82814.8	7723	2.73	-7.7	-20.23	28.4792
111802	95373.1	76825	55132	89957.2	40165	0.91	39.6	-15.47	28.4792
87874.5	105479	54598	69539.8	100100	45528	31.85	-20.9	-14.28	28.4804
114041	94829.6	78813	86831.8	92362	61612	4.55	6.6	-21.42	28.4804
108353	92141.1	77067	75310.4	91764.3	53785	12.74	-17.6	-14.28	28.4828
44232.8	78685.1	36841	95417.3	81143.8	77064	25.48	17.6	40.46	28.4828
13875.8	67390	13494	33258.5	66419.7	32816	-9.1	26.4	2.38	28.4864
61203	82837.7	48420	87398.3	79814.6	71763	2.73	-37.4	-10.71	28.4947
100127	92311.2	71085	50556	91025.5	36399	-30.03	-33	-30.94	28.4958
177097	114778	101119	181948	121071	98489	-40.04	39.6	59.5	28.4982
122608	101851	78892	126369	103935	79682	11.83	-5.5	8.33	28.5053
6035.25	70253.3	5630	5662.8	94120.5	3943	-10.92	29.7	-28.56	28.5125
6350.25	70693	5887	6304.1	69215.2	5969	-3.64	-27.5	-8.33	28.5148
141183	100501	92064	120545	98586.2	80133	58.24	25.3	35.7	28.5196
27807.8	78004.1	23363	19239	74992.4	16813	20.93	15.4	28.56	28.522
10802.2	71959.4	9838	8924.3	83875.4	6973	-4.55	29.7	17.85	28.5243
87675	96705.8	59416	79153.8	96711.7	53638	-14.56	-35.2	36.89	28.5267
104752	89081.4	77065	66964.7	93020.2	47179	-15.47	-16.5	79.73	28.5279
100606	91611.2	71971	58275.8	99480.7	38391	7.28	-69.3	-55.93	28.5279
135967	111188	80141	84410.7	117451	47100	5.46	-25.3	32.13	28.5303
6936	67083.5	6776	3631.1	72352.6	3289	5.46	15.4	17.85	28.5326
92015.2	111846	53916	72494.4	118399	40127	25.48	12.1	15.47	28.5338
110834	102469	70886	76634.8	98280.7	51102	57.33	0	-9.52	28.5338
10584.8	67413.2	10290	5860.8	68908	5574	-16.38	-27.5	24.99	28.5374
104418	93475.3	73208	84881.5	91206.8	60991	2.73	-23.1	16.66	28.5374
104980	104089	66097	89934.9	100371	58722	12.74	40.7	13.09	28.5398
173120	109477	103634	141254	101518	91188	13.65	35.2	44.03	28.5398
5635.5	65148.7	5669	2499.2	66391.4	2467	14.56	13.2	-5.95	28.5492
97191	102394	62206	218288	104850	136440	-9.1	44	33.32	28.5516
86190	86014.1	65670	42784.5	89348.2	31382	-17.29	-46.2	23.8	28.5528
104378	106188	64419	189258	105323	117764	-28.21	27.5	-42.84	28.5552
112801	98058.2	75389	100221	99632.7	65923	-9.1	17.6	15.47	28.5575
102598	91817.6	73231	52495.3	91664	37532	-7.28	-6.6	-34.51	28.5587
101228	97603.3	67970	65127.7	96778.2	44103	25.48	-47.3	-15.47	28.5611
118342	92373.7	83960	90065.8	94192.2	62665	-2.73	17.6	76.16	28.5635
115186	110929	68051	85387.5	109852	50941	2.73	25.3	-27.37	28.5635
37938	82843.7	30012	53441.3	75557.8	46353	34.58	-17.6	22.61	28.5659
122400	96211.2	83375	83188.6	93524.9	58293	1.82	-17.6	19.04	28.5682
114952	100701	74810	97924.2	100532	63836	-0.91	-13.2	4.76	28.5682
115826	100365	75632	78212.2	92056.7	55680	-36.4	-6.6	-52.36	28.5706
95870.2	99068.9	63420	69098.7	99474	45524	-24.57	44	2.38	28.5706
86341.5	89770.1	63033	46142.8	90800.3	33304	11.83	2.2	63.07	28.5742
101230	93260.1	71137	60795.9	86623.2	45996	0.91	2.2	15.47	28.5765
100990	91112	72641	76969.2	91937.7	54866	6.37	0	10.71	28.5813
138523	99849.6	90919	86350	99601.1	56817	-4.55	35.2	-16.66	28.5813
86588.2	93916.9	60422	71101.8	94544.7	49286	16.38	36.3	-30.94	28.5848
105809	91286.6	75962	57913.9	86488.1	43884	26.39	24.2	11.9	28.5884
114891	96703.1	77862	74985.9	95354.3	51537	-12.74	-15.4	19.04	28.5884
12961.5	67728	12542	12058.2	68944.9	11462	16.38	-16.5	34.51	28.592
131898	126764	68190	65820.7	146160	29513	-21.84	-40.7	84.49	28.592
126825	94453.2	87997	83378.9	91425.5	59768	15.47	-25.3	-16.66	28.5931
107348	111531	63078	70462.7	115288	40055	-22.75	2.2	-44.03	28.6014
14063.2	69479.8	13265	7552.6	69052.3	7168	28.21	20.9	34.51	28.605
106605	87570.5	79781	65079.3	83176.4	51277	-53.69	9.9	-10.71	28.6062
107086	90737.8	77344	87204.7	88561.4	64532	-21.84	-1.1	-48.79	28.6098
127367	111658	74756	65070.5	116487	36609	-7.28	24.2	22.61	28.6098
94960.5	86762.9	71728	56745.7	91019.8	40858	37.31	7.7	26.18	28.6109
107656	98043.8	71961	58944.6	108777	35513	50.96	26.4	-13.09	28.6109
240409	162313	97068	262143	104082	165061	41.86	55	54.74	28.6133
133093	113029	77169	82013.8	103991	51686	-39.13	67.1	15.47	28.6145
174214	120219	94971	134749	113664	77693	-52.78	11	51.17	28.6157
9803.25	76703.2	8376	10525.9	74031.5	9318	-16.38	-4.4	-13.09	28.6157
108879	98623.3	72351	63151	88434.9	46799	0	51.7	7.14	28.6204
115520	97916.2	77318	73220.4	94224.5	50927	6.37	11	4.76	28.6204
138205	99948	90621	103105	99344.3	68017	-37.31	11	21.42	28.6264
109611	95413.2	75288	76501.7	94818.4	52876	0	-35.2	7.14	28.6276
92154.8	104507	57790	59920.3	107927	36385	-11.83	1.1	-21.42	28.6311
4948.5	64117.2	5058	3612.4	67084.8	3529	18.2	-35.2	38.08	28.6347
162580	110111	96765	209431	103213	132980	5.46	-6.6	-21.42	28.6347
94038.8	86278	71431	50806.8	86408.8	38534	12.74	8.8	26.18	28.6347
126086	113017	73114	70104.1	118472	38780	-13.65	20.9	8.33	28.6347
140098	100344	91500	63360	93747.6	44293	57.33	19.8	11.9	28.6382
122123	99089.6	80770	92250.4	94181.9	64192	8.19	-28.6	-24.99	28.6394
91221.8	87749.8	68129	47597	82668.1	37733	31.85	-34.1	-14.28	28.6394
114920	95815.9	78603	62570.2	92148.3	44500	-5.46	-7.7	-35.7	28.6406
94534.5	92813.8	66751	58786.2	88761.7	43404	16.38	2.2	44.03	28.643
102329	100168	66950	76719.5	97307.7	51670	35.49	19.8	3.57	28.6465
108211	96101.3	73794	63622.9	91348.2	45645	13.65	-16.5	13.09	28.6465
17463.8	72427.8	15802	10653.5	72358.6	9649	-13.65	12.1	19.04	28.6501
8178.75	78893.5	6794	6607.7	97951.2	4421	-5.46	-7.7	0	28.6548
27275.2	76878.9	23251	27395.5	84369.9	21280	-2.73	25.3	10.71	28.6548
187392	137620	89238	112746	112196	65857	-24.57	5.5	11.9	28.6548
101304	109552	60602	131429	108291	79539	-30.94	9.9	54.74	28.6608
162036	126323	84064	176947	126389	91752	-17.29	8.8	34.51	28.662
5517	66782.8	5414	2845.7	66581.9	2801	-15.47	-38.5	-4.76	28.6667
8773.5	80585.9	7135	9066.2	79699.9	7455	11.83	-2.2	-26.18	28.6667
141392	100155	92519	139380	107418	85036	13.65	17.6	0	28.6667
112114	90765.2	80951	62968.4	86397.6	47764	15.47	-14.3	-105.91	28.6679
7731.75	72981.1	6943	6220.5	73400.6	5554	27.3	-9.9	14.28	28.6691
86004.8	85779.6	65708	54676.6	86712	41324	37.31	-8.8	-52.36	28.675
105147	103618	66503	64567.8	107404	39398	4.55	-39.6	34.51	28.6762
124384	98593.5	82679	104316	97288.6	70270	-39.13	-5.5	9.52	28.6786
151902	130898	76052	135079	116450	76020	-35.49	64.9	-19.04	28.6798
29172	68632.1	27856	37847.7	67993.1	36480	0.91	-6.6	-32.13	28.6809
113589	88484.1	84130	61960.8	87576.6	46367	6.37	40.7	-10.71	28.6869
65558.2	79838.4	53814	77295.9	74302.8	68176	-3.64	-9.9	64.26	28.6869
97089	104892	60661	73757.2	101643	47556	-14.56	-16.5	17.85	28.6881
97346.2	96454.4	66142	64620.6	90803.3	46639	-2.73	2.2	-20.23	28.7023
78705	92125.4	55989	189435	82275.8	150893	9.1	-14.3	17.85	28.7047
146948	104480	92174	138735	102283	88892	24.57	40.7	-2.38	28.7106
140259	107353	85624	132896	107598	80945	40.04	4.4	-16.66	28.7118
10448.2	72153.5	9490	6202.9	73603.7	5523	-4.55	-8.8	14.28	28.7118
124365	99130.2	82219	103259	89896.1	75278	-11.83	17.6	19.04	28.713
8595.75	68766	8192	5421.9	72148.2	4925	27.3	24.2	-46.41	28.7189
117570	106313	72475	99558.8	98380.4	66321	-10.01	-25.3	0	28.7237
180016	146105	80747	90789.6	128757	46211	-36.4	22	44.03	28.7237
262143	169669	101255	238701	217220	72017	-42.77	18.7	86.87	28.7248
62605.5	75734.5	54175	111949	77736.6	94379	7.28	23.1	82.11	28.726
36980.2	84801.3	28579	63027.8	82664.7	49968	16.38	29.7	97.58	28.7272
57825.8	104977	36100	127088	107122	77751	-52.78	37.4	54.74	28.7284
75357	87630.6	56357	107202	81997.7	85680	-3.64	28.6	-15.47	28.732
119272	100379	77871	79751.1	99462.7	52548	-31.85	-33	29.75	28.7343
6879	67508.6	6678	3846.7	66993.7	3763	0	16.5	40.46	28.7343
59190.8	87405.1	44381	88554.4	89604.4	64768	4.55	9.9	8.33	28.7355
111127	99581.6	73134	55099	104306	34619	4.55	38.5	17.85	28.7415
120024	105737	74391	52671.3	104955	32889	15.47	9.9	-32.13	28.751
5325	65659.3	5315	2004.2	65805.2	1996	-12.74	15.4	0	28.7521
125329	96210	85371	94851.9	98471.6	63127	-28.21	-15.4	-2.38	28.7533
104142	93649.1	72879	65294.9	89572.9	47773	-13.65	4.4	-29.75	28.7581
79264.5	86273.1	60212	68669.7	95154.6	47295	0	-14.3	1.19	28.7593
57150.8	76886.1	48714	71958.7	73328.2	64312	8.19	3.3	22.61	28.7604
8919.75	71201.6	8210	5032.5	71095	4639	-3.64	-2.2	20.23	28.7616
139666	102091	89657	115908	107038	70967	7.28	16.5	32.13	28.7616
113447	94179.2	78944	75843.9	94654.7	52512	-12.74	-23.1	9.52	28.7664
7737.75	66723.8	7600	3183.4	70056.2	2978	-30.03	-7.7	-24.99	28.7711
129313	96633.3	87699	105152	92874.1	74200	-2.73	-18.7	-15.47	28.7759
34551.8	70442.8	32145	20243.3	68582.8	19344	12.74	29.7	-16.66	28.7806
49638.8	75677	42987	53716.3	73873.2	47654	8.19	72.6	38.08	28.7854
205430	131397	102461	186004	146056	83461	36.4	12.1	15.47	28.7877
45902.2	73291.5	41045	54637	72893.8	49122	25.48	-12.1	-11.9	28.7901
14349	69802.3	13472	5808	70776	5378	-1.82	-8.8	22.61	28.7996
188656	133727	92455	222504	127685	114203	-7.28	-26.4	57.12	28.802
13477.5	82888.7	10656	13106.5	92161.8	9320	-27.3	23.1	-10.71	28.8043
124079	102802	79100	100792	94004.4	70268	27.3	-12.1	-36.89	28.8079
107429	93813.1	75048	63066.3	94700.6	43644	30.03	25.3	-45.22	28.8103
96309.8	91850.1	68718	78137.4	87277.2	58673	1.82	-45.1	0	28.8103
96537.8	109337	57864	60368	105484	37506	-4.55	-35.2	-10.71	28.8138
91921.5	85813.1	70201	48143.7	93733	33661	29.12	12.1	-21.42	28.8162
10685.2	70999.5	9863	4660.7	68700.8	4446	-16.38	-13.2	10.71	28.8198
113986	95011.3	78624	56958	93650.1	39859	-4.55	14.3	14.28	28.821
5931	70123.4	5543	4855.4	70790.5	4495	-33.67	-12.1	-15.47	28.8233
105910	95531.7	72656	52478.8	97722.6	35194	-30.03	-36.3	-23.8	28.8245
109510	99580.7	72071	86799.9	96686	58835	10.92	13.2	-2.38	28.8245
7917.75	64708.5	8019	11551.1	64470.5	11742	-8.19	27.5	-32.13	28.8281
89872.5	84803.9	69453	73126.9	79931.4	59957	-6.37	-7.7	2.38	28.8305
115240	98185.8	76919	71368	97491.9	47975	-2.73	7.7	3.57	28.8316
7479	73057.6	6709	5988.4	72209	5435	-3.64	22	1.19	28.8352
187601	134372	91497	225641	136846	108060	46.41	3.3	82.11	28.8388
104235	102414	66701	175119	98767.6	116198	2.73	69.3	261.8	28.8399
107752	92421.1	76407	77306.9	86476.3	58587	-41.86	45.1	-13.09	28.8399
132579	95294.8	91177	83230.4	92433.4	59011	-7.28	71.5	5.95	28.8411
94900.5	90685.6	68582	51364.5	85294.3	39466	8.19	-3.3	-19.04	28.8423
93285	87448.5	69910	67488.3	86557.5	51098	-8.19	11	17.85	28.8471
127078	104502	79694	89641.2	97462.1	60277	15.47	40.7	36.89	28.8506
7524	67060.1	7353	4148.1	67389.7	4034	-24.57	3.3	17.85	28.8506
89006.2	101467	57488	56342	92066.8	40106	-42.77	30.8	58.31	28.8542
120395	101971	77377	95615.3	95716.1	65467	12.74	50.6	-32.13	28.8589
111846	99587.5	73603	69770.8	97448.9	46922	-30.03	39.6	-22.61	28.8589
15938.2	70485.8	14819	23311.2	69337.9	22033	10.92	-6.6	29.75	28.8625
113186	94352.7	78617	47181.2	107185	28848	-24.57	-46.2	41.65	28.8637
113115	92812.3	79872	66671	94710	46134	-20.02	-6.6	-29.75	28.8649
11273.2	76071.2	9712	8402.9	75821.6	7263	28.21	-9.9	26.18	28.866
5679	65225.9	5706	7680.2	65717.4	7659	-2.73	-12.1	-3.57	28.8672
6184.5	73279.2	5531	8995.8	74901.4	7871	-16.38	-2.2	52.36	28.872
8141.25	67273.4	7931	4673.9	69726.5	4393	10.01	-18.7	34.51	28.872
96932.2	93922.6	67636	45555.4	94799.4	31493	0.91	-48.4	-15.47	28.8744
101292	98290.9	67537	73111.5	103433	46324	5.46	-29.7	-73.78	28.8755
113312	98803	75160	92743.2	94451	64351	-20.93	-11	-45.22	28.8767
157154	121263	84933	140686	111951	82357	-20.93	-6.6	36.89	28.8779
11099.2	77161.4	9427	9959.4	77757.8	8394	-22.75	6.6	-15.47	28.8791
131035	125622	68360	262143	122455	140295	29.12	3.3	1.19	28.8803
132170	98229.9	88180	87368.6	103593	55272	-11.83	14.3	39.27	28.8803
109112	101997	70107	73465.7	103250	46631	-13.65	-1.1	22.61	28.8815
99295.5	85536.3	76078	47350.6	82478.4	37624	40.04	-15.4	44.03	28.8827
107707	94771.4	74481	76349.9	97655.4	51238	-12.74	18.7	64.26	28.8838
11493	69974.5	10764	7307.3	77855.8	6151	-2.73	1.1	10.71	28.8862
6024	69444	5685	3214.2	74803.2	2816	20.93	6.6	26.18	28.8898
57114	86600	43222	74261	87621.6	55543	2.73	-14.3	63.07	28.8922
124796	101358	80691	139356	96545.5	94596	-31.85	25.3	32.13	28.8922
151853	108149	92020	132506	104602	83019	-25.48	17.6	10.71	28.8933
109906	93992.5	76632	60826.7	94306.6	42270	-12.74	-62.7	8.33	28.8969
79111.5	85174.4	60871	119840	83196.2	94401	-14.56	0	15.47	28.9016
92324.2	88607.5	68285	51440.4	85785.5	39298	30.94	57.2	-1.19	28.9016
82715.2	88834	61022	127550	84653	98746	68.25	5.5	10.71	28.9028
110824	95639.3	75941	48899.4	89461	35822	80.08	7.7	-7.14	28.9076
107066	98498.6	71236	44738.1	93945.9	31209	-10.01	4.4	-24.99	28.9111
7103.25	66569.2	6993	10520.4	65813.8	10476	-11.83	34.1	7.14	28.9135
159312	102470	101890	165307	103541	104631	1.82	-18.7	60.69	28.9171
98371.5	92861	69425	56566.4	96873	38268	-46.41	-16.5	19.04	28.9171
102631	96802.2	69482	70169	100024	45975	-1.82	8.8	-26.18	28.9194
85333.5	100223	55800	54952.7	113198	31815	-29.12	-33	26.18	28.9218
126958	98018	84886	76953.8	104869	48091	16.38	-3.3	-13.09	28.923
96555	90398.8	69999	69108.6	88797.2	51005	4.55	24.2	14.28	28.9242
98912.2	92794	69857	55918.5	94504	38778	24.57	-28.6	33.32	28.9313
8043.75	71323.9	7391	5549.5	70757.2	5140	28.21	-33	24.99	28.9384
97479	102097	62572	66357.5	93827.4	46349	7.28	8.8	-5.95	28.9396
91848	98300.8	61234	68270.4	97066.2	46094	-14.56	-37.4	-8.33	28.9408
100541	96771.4	68089	67136.3	97328.8	45206	-24.57	-35.2	11.9	28.9467
97317.8	88535.3	72037	40528.4	82294.9	32275	22.75	18.7	14.28	28.9491
131403	93053.4	92545	101903	101415	65851	9.1	-2.2	1.19	28.9515
66472.5	81698.8	53322	124738	81686.1	100076	-3.64	2.2	46.41	28.9515
66823.5	80786.3	54209	121861	78455.5	101794	-12.74	20.9	44.03	28.9515
97987.5	95892.2	66968	57709.3	96313.5	39268	-16.38	38.5	-15.47	28.9527
8022.75	66102.5	7954	15444	64859.9	15605	2.73	-44	44.03	28.9538
105314	94287.9	73200	89656.6	95542	61499	7.28	24.2	34.51	28.9622
59976	78766.1	49902	120167	76007.5	103612	31.85	12.1	47.6	28.9622
182533	139528	85735	129330	155799	54402	-17.29	16.5	-4.76	28.9633
91648.5	99613.2	60296	56807.3	99037.6	37591	14.56	60.5	-53.55	28.9657
101591	94914.7	70146	61365.7	90313.6	44530	-12.74	2.2	-59.5	28.9657
103006	92555.6	72936	54745.9	90937	39454	0	45.1	-40.46	28.9693
190823	110966	112699	182332	109524	109102	-1.82	52.8	52.36	28.9752
9114.75	68104.5	8771	3642.1	68138.4	3503	-58.24	26.4	8.33	28.98
102868	93921.5	71779	61209.5	113674	35289	25.48	71.5	-5.95	28.9811
94161	97895.4	63036	76552.3	112601	44555	20.02	-27.5	-39.27	28.9823
88837.5	106157	54844	51000.4	104941	31850	9.1	55	-22.61	28.9835
112646	98116.5	75241	98326.8	91496.9	70428	-9.1	3.3	34.51	28.9859
118354	96563.1	80325	73179.7	95522.6	50207	20.02	-5.5	-7.14	28.9871
115861	102142	74338	75842.8	95570.6	52008	9.1	14.3	32.13	28.9871
116999	94860.4	80831	60765.1	91217.9	43657	11.83	-45.1	2.38	28.9883
103550	91816.8	73911	57729.1	88370.9	42812	-12.74	-9.9	-7.14	28.9906
108544	93564.5	76028	66206.8	88828.8	48846	28.21	-16.5	30.94	28.993
98063.2	102409	62755	87212.4	99685.2	57336	-5.46	22	-3.57	28.9989
116924	96007	79814	83425.1	90096.9	60683	46.41	16.5	29.75	28.9989
11334	66361.6	11193	18381	67105.9	17951	13.65	-5.5	39.27	29.0013
110675	95406.9	76024	55616	89308.3	40812	16.38	2.2	15.47	29.0037
96407.2	88151.2	71674	59675	88651.5	44115	16.38	-24.2	22.61	29.0049
95722.5	94609.5	66307	47960	97333.9	32292	2.73	-41.8	47.6	29.0096
111282	103236	70644	65808.6	95698.2	45067	16.38	-81.4	-28.56	29.012
108799	94284.1	75625	77771.1	94875.5	53721	-41.86	-26.4	-21.42	29.0144
131648	102626	84069	112104	102694	71541	30.94	4.4	47.6	29.0227
24795.8	76460.5	21253	10935.1	75467.9	9496	7.28	30.8	53.55	29.0227
102026	96637.4	69190	46810.5	108131	28371	-22.75	28.6	19.04	29.0286
120417	107231	73595	71757.4	115076	40866	20.02	-38.5	52.36	29.0298
104962	89004.8	77286	55839.3	85706.2	42698	4.55	8.8	28.56	29.0298
105737	106755	64911	59326.3	103248	37657	20.93	11	-7.14	29.031
108792	98180.8	72619	53374.2	94286.4	37099	10.92	-39.6	4.76	29.0322
111565	91640.1	79785	82866.3	89902.3	60407	4.55	-2.2	24.99	29.0417
99782.2	88581.2	73823	53785.6	87459.8	40303	-3.64	5.5	-39.27	29.0428
115436	115544	65475	83751.8	120603	45511	-3.64	-5.5	-29.75	29.044
6184.5	65036.5	6232	6578	64554.6	6678	8.19	19.8	7.14	29.05
112631	103931	71022	91125.1	113297	52711	-16.38	11	15.47	29.0571
106486	92419.6	75511	73913.4	84315.1	57451	-14.56	-2.2	-9.52	29.0606
130971	113536	75600	88738.1	119536	48651	38.22	-8.8	38.08	29.0606
119208	95835.5	81519	77678.7	97177.7	52386	26.39	2.2	64.26	29.0618
110134	92543.9	77993	85870.4	88526.1	63570	13.65	13.2	60.69	29.063
111134	100856	72215	71656.2	100621	46671	-31.85	79.2	-28.56	29.0666
113689	97462.4	76447	43063.9	94677.3	29809	51.87	-45.1	-5.95	29.0713
92549.2	107717	56308	54008.9	104869	33752	-8.19	-34.1	-9.52	29.0713
126508	97591.8	84954	103893	97823.6	69602	10.92	-37.4	-26.18	29.0725
114087	99024	75505	85021.2	100244	55584	-12.74	-9.9	-24.99	29.0725
145969	111097	86107	125146	106922	76706	4.55	4.4	-20.23	29.0796
63378	79425.2	52295	105981	79632.5	87220	51.87	28.6	48.79	29.0832
95980.5	97868.1	64272	65214.6	99883.2	42789	46.41	30.8	-15.47	29.0903
5880	65181.3	5912	10473.1	66092	10385	2.73	9.9	-33.32	29.0915
15354.8	78714.7	12784	7181.9	78589.6	5989	-11.83	-37.4	7.14	29.0915
101642	86880	76671	50263.4	88326.9	37294	50.05	-18.7	-16.66	29.0962
190418	144990	86070	169283	171452	64707	18.2	-13.2	119	29.0974
92429.2	95517.7	63417	68990.9	97198.6	46517	54.6	-6.6	65.45	29.0998
101284	92670.2	71628	65331.2	92238.9	46418	32.76	1.1	-45.22	29.0998
103424	89237.2	75955	68596	88667	50701	-36.4	39.6	58.31	29.1034
106720	91828	76164	61919	92928.8	43667	12.74	-4.4	-24.99	29.1069
6018.75	69043.4	5713	2842.4	64412	2892	-6.37	1.1	24.99	29.1105
102501	87138.5	77090	49285.5	88706.3	36412	-21.84	9.9	13.09	29.1117
63500.2	91613.7	45425	135907	85720.8	103905	32.76	27.5	26.18	29.1128
96737.2	95968.5	66061	74208.2	95308.5	51027	11.83	-23.1	-39.27	29.1128
188393	114045	108260	189140	113984	108747	9.1	-36.3	32.13	29.1128
115664	100605	75346	66611.6	104959	41592	14.56	1.1	57.12	29.114
76622.2	91169.3	55079	111283	86070.6	84733	36.4	7.7	55.93	29.1152
17564.2	70684.1	16285	24614.7	71211.3	22653	20.02	0	-47.6	29.1176
102469	88297.7	76054	52902.3	91741.6	37791	-16.38	35.2	2.38	29.1176
98037.8	101068	63571	61297.5	100430	40000	-35.49	19.8	2.38	29.1188
132371	96317	90068	65569.9	101747	42234	35.49	1.1	60.69	29.1223
100207	89372.1	73481	41312.7	91243.5	29673	12.74	3.3	30.94	29.1247
94337.2	88720.5	69685	45042.8	87013.3	33925	-5.46	-3.3	-59.5	29.1271
104735	86922.6	78966	52793.4	86741.8	39887	10.92	8.8	46.41	29.1295
111272	90334.4	80726	62704.4	86635.8	47433	29.12	36.3	-16.66	29.133
111488	96573.3	75657	68552	93016.9	48299	-2.73	-13.2	-1.19	29.1342
262143	134580	127655	262143	141565	121356	34.58	19.8	48.79	29.1354
11292.8	66812.5	11077	37500.1	69164.1	35533	-10.01	12.1	-8.33	29.1484
109174	97065.7	73711	78477.3	91336.9	56309	29.12	-23.1	-8.33	29.1508
111897	101821	72021	82139.2	98412.7	54699	-60.06	-18.7	14.28	29.152
94449.8	92550.3	66881	51811.1	90248	37624	7.28	41.8	22.61	29.1544
7176	74506.7	6312	6352.5	86642.5	4805	-28.21	-1.1	38.08	29.1556
103480	102183	66368	57795.1	97652.8	38787	-7.28	89.1	3.57	29.1556
101780	87462.9	76264	97769.1	85128.9	75267	8.19	-31.9	85.68	29.1579
112966	94341.1	78474	84793.5	86687.7	64104	34.58	-28.6	30.94	29.1603
102444	91457.1	73409	56241.9	86579.7	42572	34.58	26.4	21.42	29.1615
9410.25	67666.2	9114	7443.7	69097.8	7060	-46.41	-24.2	21.42	29.1615
102360	97063.7	69112	59600.2	93377	41830	30.03	1.1	-48.79	29.1615
110134	91637.4	78764	81439.6	93453.6	57111	19.11	-37.4	29.75	29.1639
107095	91666.8	76566	106733	93898.2	74494	26.39	2.2	22.61	29.1651
8576.25	69022.9	8143	2879.8	67937.6	2778	-33.67	20.9	11.9	29.1651
125700	96313.4	85532	102270	93784.3	71466	35.49	-9.9	4.76	29.1651
126066	103048	80175	96842.9	103403	61378	-2.73	8.8	7.14	29.1662
124471	97695.9	83497	93113.9	97945.7	62303	17.29	-1.1	-29.75	29.1698
116374	104923	72688	83414.1	100853	54204	-24.57	-26.4	26.18	29.171
74760	105597	46398	83318.4	104446	52279	2.73	-37.4	80.92	29.171
94889.2	85727.4	72540	53510.6	81249	43162	-6.37	-12.1	27.37	29.1722
244250	152166	105195	262143	121307	141623	17.29	-37.4	95.2	29.1734
23894.2	68540	22847	9676.7	67971.3	9330	-14.56	-15.4	44.03	29.1757
141002	106492	86774	113519	104422	71245	25.48	-26.4	-51.17	29.1769
105080	89259.9	77151	54954.9	83420.8	43173	-7.28	-6.6	26.18	29.1781
15885	72932.6	14274	10233.3	71996.7	9315	-15.47	-23.1	-14.28	29.1781
156128	102228	100090	150754	104231	94788	-36.4	4.4	41.65	29.1829
105260	87739.4	78623	73711	85340.9	56605	25.48	-61.6	-13.09	29.184
7506.75	69144.4	7115	4356	67520.1	4228	36.4	-19.8	-9.52	29.1864
132738	98952.6	87912	106747	100628	69521	10.92	11	14.28	29.1876
201346	146693	89953	179869	138276	85249	-38.22	50.6	-14.28	29.1888
5484.75	67616.4	5316	3404.5	71880.6	3104	1.82	3.3	-22.61	29.19
222035	138817	104824	262143	109431	156992	41.86	9.9	82.11	29.1935
10646.2	69005.3	10111	6701.2	69566	6313	-19.11	-2.2	15.47	29.1935
5232	67457.1	5083	3240.6	69860.5	3040	-10.01	-7.7	17.85	29.1995
56889.8	78219.4	47665	81589.2	74512.7	71760	20.02	8.8	19.04	29.1995
4958.25	64003.1	5077	7164.3	63465.8	7398	-15.47	19.8	10.71	29.2007
102057	91535.5	73069	49463.7	86856.4	37322	-19.11	-7.7	-3.57	29.2066
101974	90961.1	73471	46565.2	93224.3	32735	-37.31	29.7	3.57	29.2078
93183.8	88663.7	68877	48387.9	89039.7	35615	-3.64	4.4	-28.56	29.2101
100432	96525.7	68188	56038.4	100626	36497	-11.83	-14.3	-61.88	29.2113
9117.75	69288.1	8624	6215	69435.1	5866	10.01	12.1	34.51	29.2113
108146	96051.2	73788	66622.6	97140.6	44947	30.03	22	3.57	29.2113
8024.25	68057.1	7727	5489	73624	4886	21.84	16.5	-11.9	29.2137
125044	117175	69937	113934	116401	64147	-6.37	-12.1	-11.9	29.2173
87527.2	91007.2	63030	51785.8	93747.1	36202	-5.46	-29.7	11.9	29.2173
5541.75	64784.9	5606	4131.6	65245.4	4150	13.65	0	11.9	29.2196
115260	101866	74153	82288.8	103536	52087	-14.56	16.5	70.21	29.2196
129848	113161	75200	138299	120710	75085	4.55	-16.5	30.94	29.222
106109	89227.9	77935	82601.2	85236.2	63510	25.48	-23.1	29.75	29.2279
46658.2	76007.8	40230	60046.8	70294.5	55982	-9.1	16.5	-38.08	29.2339
12005.2	71253	11042	7070.8	72078.4	6429	-13.65	-5.5	20.23	29.2339
99864.8	85028.6	76971	53885.7	83489.8	42298	25.48	-27.5	11.9	29.2374
102873	96584.5	69803	57205.5	99138.5	37816	7.28	-19.8	-7.14	29.2386
8616.75	69212.8	8159	4581.5	71032.2	4227	-20.93	0	7.14	29.2386
105154	95206.8	72383	52875.9	92156.7	37602	-23.66	17.6	-41.65	29.2457
123094	100964	79901	60461.5	103061	38447	9.1	42.9	17.85	29.2457
112748	96204.9	76805	82149.1	92484.8	58212	10.92	0	41.65	29.2505
122427	105076	76358	67186.9	105650	41677	-15.47	-5.5	46.41	29.2529
131991	98469.6	87846	101846	94332.1	70756	28.21	-5.5	-42.84	29.2659
10648.5	65068.5	10725	7118.1	66432.9	7022	5.46	-14.3	-13.09	29.2671
216408	126556	112065	262143	110789	155068	-12.74	3.3	24.99	29.2671
118085	108929	71045	72040.1	107776	43806	35.49	19.8	-34.51	29.2683
70365.8	80990	56939	82649.6	77153	70205	14.56	7.7	11.9	29.2683
161768	121499	87257	247410	105327	153942	11.83	-7.7	54.74	29.2718
108158	98209.3	72175	81880.7	95298	56309	14.56	24.2	-54.74	29.2742
106132	109823	63333	89425.6	104963	55835	-3.64	17.6	21.42	29.2766
104162	95814.8	71245	76896.6	87800.7	57397	3.64	-12.1	13.09	29.2766
105621	94761.9	73046	62036.7	90848.2	44752	1.82	33	-9.52	29.2766
98772.8	89205.1	72565	64358.8	98216.7	42944	-11.83	12.1	47.6	29.2778
6323.25	67371.2	6151	10630.4	67052.4	10390	-15.47	-12.1	22.61	29.2801
91342.5	88054.7	67983	50293.1	84695.5	38916	10.92	-51.7	-20.23	29.2813
141275	106664	86802	143108	108984	86056	31.85	-29.7	48.79	29.2825
133104	117743	74086	90565.2	120294	49340	-17.29	15.4	4.76	29.2861
123718	102446	79144	91921.5	100651	59852	11.83	-36.3	20.23	29.2885
139840	111580	82135	147667	96930.3	99840	20.02	-26.4	-38.08	29.2885
83339.2	99082.4	55123	75346.7	96596.6	51119	-30.03	23.1	30.94	29.2944
129282	98169.6	86306	108750	98974.7	72009	14.56	16.5	40.46	29.2956
121012	95104.6	83389	61702.3	90370.6	44746	4.55	44	-24.99	29.2956
6003.75	65544.2	6003	3538.7	67870.1	3417	-2.73	-11	8.33	29.2968
99667.5	93698.4	69711	57912.8	88350.8	42958	3.64	0	-10.71	29.2979
110732	96484.6	75213	89518	94701.3	61949	19.11	-9.9	-35.7	29.2979
17698.5	82046.3	14137	7899.1	82524.4	6273	-4.55	-6.6	-38.08	29.2979
11936.2	64489.2	12130	7308.4	64402.8	7437	-5.46	3.3	-3.57	29.2991
37175.2	68682.8	35472	15557.3	71343	14291	-0.91	17.6	29.75	29.3074
107563	97537.5	72272	60497.8	98237.9	40359	17.29	40.7	-11.9	29.3074
66917.2	90117.7	48664	105802	96602.9	71777	-30.03	3.3	17.85	29.3086
100151	98810.9	66425	66059.4	96073.6	45062	-24.57	72.6	-53.55	29.3098
99474.8	101319	64343	91647.6	106762	56258	28.21	44	-17.85	29.311
109978	93741.5	76887	60251.4	92260	42799	-21.84	9.9	-35.7	29.3146
75604.5	96073.9	51573	131663	95009.8	90819	10.01	-3.3	48.79	29.3229
117916	105191	73464	63954	99531.9	42110	10.01	26.4	-8.33	29.3252
56395.5	79695	46376	121725	80365.9	99263	6.37	-12.1	28.56	29.33
93665.2	86654.7	70838	48397.8	82611.8	38394	-0.91	5.5	-4.76	29.3347
97996.5	91327	70322	51486.6	98725.1	34178	8.19	-19.8	29.75	29.3407
106166	92118.5	75530	59969.8	91018.5	43180	-16.38	-9.9	-21.42	29.3407
10570.5	65310.5	10607	10412.6	65862.4	10361	-11.83	15.4	4.76	29.3418
93198	86284.5	70787	42061.8	86431.6	31893	22.75	24.2	7.14	29.3418
90195	96114.1	61500	60929	90071.3	44332	-11.83	4.4	47.6	29.3466
120542	92879.4	85055	49648.5	89699.6	36274	-10.01	-57.2	1.19	29.3466
135536	110702	80238	108404	116927	60759	3.64	57.2	42.84	29.349
262143	143887	119398	262143	73616.2	233370	-0.91	62.7	217.77	29.3525
105050	94164.1	73112	72281	92666.3	51119	10.92	5.5	-23.8	29.3573
120146	105030	74968	108508	99224.3	71668	-33.67	-24.2	47.6	29.3644
103088	99290	68043	57759.9	108190	34988	-23.66	31.9	-54.74	29.368
117120	104570	73401	91863.2	105826	56889	-11.83	4.4	-5.95	29.3691
141056	116208	79549	87954.9	123709	46595	-26.39	4.4	-27.37	29.3739
105008	94141.3	73101	77275	96350.8	52561	36.4	22	8.33	29.3774
110500	94619	76536	71924.6	87479.4	53883	-18.2	27.5	17.85	29.3786
111627	92996.7	78665	72752.9	88547.6	53846	64.61	0	-10.71	29.3858
237404	185366	83934	185595	175502	69305	36.4	-14.3	-48.79	29.3869
109954	111574	64585	78299.1	119758	42848	-32.76	-52.8	-71.4	29.3893
119023	114362	68207	96280.8	112349	56163	12.74	-13.2	-29.75	29.3905
12041.2	65417.8	12063	4602.4	65272.2	4621	-11.83	9.9	-21.42	29.3917
124816	99172.8	82482	87616.1	91644.9	62655	-4.55	5.5	-32.13	29.3929
94332.8	87921.4	70315	56238.6	91206.5	40410	-63.7	33	-8.33	29.3929
10866.8	71979.3	9894	3614.6	68563.4	3455	58.24	-36.3	4.76	29.3952
108932	103033	69288	63510.7	99563.1	41805	-19.11	3.3	-29.75	29.4
49056.8	81309.6	39540	89707.2	79751.6	73717	15.47	-29.7	58.31	29.4012
6580.5	67808.1	6360	6229.3	67079.1	6086	20.93	2.2	-3.57	29.4047
138269	122090	74221	119730	118038	66475	-25.48	-42.9	1.19	29.4095
95015.2	98091.1	63481	53179.5	102180	34108	-39.13	27.5	33.32	29.4119
5733	67623.8	5556	4717.9	80205.5	3855	11.83	11	-5.95	29.4202
106472	96620.9	72218	73790.2	95660.3	50553	-7.28	-26.4	46.41	29.4225
119326	101328	77177	72623.1	110927	42906	-5.46	-3.3	-24.99	29.4261
5577.75	63783.5	5731	2956.8	63826.4	3036	-5.46	-5.5	-22.61	29.4297
112625	91955.7	80267	51167.6	92887.2	36101	-60.06	44	89.25	29.432
176245	133800	86326	184939	141400	85715	4.55	12.1	-10.71	29.432
35605.5	83173.8	28055	58203.2	82072.6	46476	0.91	-31.9	34.51	29.4356
98174.2	102667	62668	61212.8	107536	37305	56.42	29.7	46.41	29.4368
197926	158976	81593	220991	138370	104668	-38.22	-26.4	65.45	29.4368
262143	150786	113935	262143	135951	126368	-32.76	11	46.41	29.4439
158962	122816	84824	139927	138350	66283	27.3	28.6	-9.52	29.4463
84511.5	102401	54087	79005.3	96782.9	53498	7.28	19.8	-13.09	29.4486
106222	100424	69320	69447.4	111374	40865	14.56	28.6	-66.64	29.451
5145.75	65660.4	5136	3433.1	68055.6	3306	-20.93	13.2	-8.33	29.4581
97812	91772.4	69849	46808.3	87704.2	34977	-22.75	9.9	-35.7	29.4593
118107	99411.3	77861	69898.4	102544	44672	3.64	-41.8	-9.52	29.4605
95208.8	89043	70074	47517.8	90419.2	34441	41.86	-73.7	4.76	29.4617
107538	94917.3	74250	69934.7	94873.4	48309	-31.85	-5.5	1.19	29.4617
5767.5	64293.1	5879	7881.5	65012.2	7945	-0.91	-16.5	-28.56	29.4688
13313.2	72250.5	12076	6227.1	72319.6	5643	-23.66	13.2	2.38	29.4712
118244	108242	71592	96629.5	108742	58236	-16.38	6.6	26.18	29.4724
24957.8	71835.9	22769	36625.6	70619.8	33989	-29.12	44	49.98	29.4724
114653	103763	72414	84496.5	109666	50495	-7.28	79.2	-4.76	29.4759
105475	98216.7	70379	72804.6	93945.9	50788	31.85	-5.5	-64.26	29.4783
6127.5	67411.8	5957	5727.7	68174.8	5506	-15.47	-8.8	-7.14	29.4807
9159	72196.8	8314	5384.5	74937.1	4709	26.39	17.6	-3.57	29.4949
122090	101351	78946	81403.3	102874	51858	10.01	16.5	-9.52	29.4961
21769.5	72601.2	19651	12824.9	82872.5	10142	15.47	2.2	33.32	29.4973
87478.5	94147.1	60894	56610.4	93352.6	39742	-30.03	-20.9	0	29.4985
105734	95821.1	72316	230102	105511	142924	1.82	-11	32.13	29.5044
99900	89539.6	73119	64827.4	87932.1	48316	10.01	-20.9	-14.28	29.5056
136262	106973	83479	89873.3	102955	57209	-30.03	-7.7	-30.94	29.5056
117434	112726	68273	82837.7	117742	46108	-35.49	37.4	15.47	29.5068
12193.5	69932	11427	8218.1	69584.2	7740	-1.82	-2.2	7.14	29.508
123447	94955.7	85200	125399	102743	79987	-27.3	29.7	59.5	29.5103
76092.8	84565.3	58970	107022	80121.2	87540	-24.57	-6.6	28.56	29.5163
116523	98759.1	77324	71132.6	100052	46593	-20.02	-23.1	52.36	29.5163
102986	92033.2	73335	73478.9	95926.5	50200	42.77	4.4	5.95	29.5175
107957	106871	66202	72711.1	107664	44260	26.39	-22	-11.9	29.5198
98658.8	85702	75444	39211.7	90801.7	28301	14.56	27.5	29.75	29.5234
18012.8	72249.4	16339	9453.4	74661.1	8298	10.01	15.4	53.55	29.5234
122390	100860	79525	73319.4	103018	46643	3.64	-11	10.71	29.5234
99536.2	94208.8	69242	56612.6	88885.4	41741	-38.22	41.8	-49.98	29.5246
227374	157076	94866	262143	85238.8	201549	26.39	23.1	242.76	29.5258
108309	99707	71190	64205.9	101052	41640	-8.19	37.4	-7.14	29.5305
121224	108387	73298	62893.6	110747	37218	-28.21	26.4	-41.65	29.5317
98532	101546	63591	58852.2	103359	37316	-20.02	9.9	11.9	29.5388
151938	158451	62842	136687	138269	64786	-56.42	-8.8	58.31	29.5388
109926	92500.3	77882	88449.9	87677.9	66113	28.21	60.5	46.41	29.5412
107954	93253.2	75867	70356	98122	46991	-43.68	45.1	21.42	29.5424
119397	94407.8	82883	71449.4	85991.7	54453	26.39	-33	45.22	29.5424
184198	111016	108738	206864	110279	122934	24.57	51.7	26.18	29.5436
96815.2	95197.1	66650	55097.9	102869	35102	-35.49	19.8	-24.99	29.5447
5201.25	65804.8	5180	3468.3	67049.7	3390	-2.73	15.4	4.76	29.5459
66965.2	79327.5	55323	65711.8	74939.8	57466	-28.21	13.2	5.95	29.5471
26896.5	70017.4	25175	14356.1	69971.9	13446	8.19	-19.8	32.13	29.5483
5417.25	64374.4	5515	3603.6	67016.3	3524	-8.19	-27.5	-8.33	29.5531
107751	106704	66179	85891.3	99955.1	56315	0	24.2	21.42	29.5542
104470	93177.3	73479	56997.6	93934.4	39766	50.05	-3.3	24.99	29.5554
232669	181396	84060	163307	172407	62077	-2.73	-3.3	47.6	29.5566
163160	120996	88374	182575	125883	95050	38.22	-31.9	-16.66	29.559
5121.75	64724.1	5186	3204.3	67806.6	3097	6.37	-18.7	38.08	29.559
108686	93783.6	75950	127289	95892.7	86993	-1.82	7.7	11.9	29.5625
128005	97479.8	86058	120380	98435.3	80146	-31.85	-35.2	59.5	29.5625
163044	104097	102647	188725	114426	108090	28.21	-18.7	-20.23	29.5649
102702	93688.5	71841	65591.9	92519.3	46462	8.19	7.7	-32.13	29.5661
118861	89867.9	86679	93823.4	90226	68149	15.47	-42.9	-76.16	29.5673
118436	96692.4	80273	104410	96743.9	70729	-15.47	-30.8	-11.9	29.5697
100467	113070	58231	51742.9	124542	27228	-37.31	-24.2	26.18	29.5708
43130.2	75025.5	37675	48253.7	70368.4	44940	5.46	2.2	26.18	29.5732
106227	95433.6	72948	62273.2	102999	39623	-13.65	-17.6	-32.13	29.5744
96237.8	87247.5	72289	57577.3	82760.6	45594	22.75	-23.1	-15.47	29.5744
151977	108989	91385	120912	109376	72448	19.11	14.3	33.32	29.5756
64883.2	82704.9	51414	92551.8	83047.7	73036	-3.64	46.2	35.7	29.5768
96040.5	87807.2	71681	55653.4	88910.9	41022	10.01	4.4	-10.71	29.5792
20997	74664.1	18430	31116.8	74214.7	27478	4.55	20.9	19.04	29.5803
82248	96711.3	55735	54282.8	95147.7	37389	6.37	8.8	-65.45	29.5815
110362	96690.2	74803	76050.7	91713.1	54344	26.39	14.3	2.38	29.5839
143331	121729	77166	155636	112162	90938	20.93	16.5	-66.64	29.5863
103056	95749.4	70537	53978.1	98013.7	36092	30.94	18.7	-11.9	29.5886
127129	103134	80783	252559	96324.9	171832	-6.37	-51.7	101.15	29.591
101654	90111.8	73930	61248	83833.5	47880	0	-3.3	-3.57	29.5922
95953.5	94983.9	66205	77882.2	96116.8	53103	-2.73	7.7	15.47	29.5934
100323	88113.5	74617	63322.6	87227	47576	10.01	-18.7	8.33	29.5934
25119.8	78236.3	21042	55654.5	77970.3	46779	-10.92	16.5	-11.9	29.5946
5565.75	65592	5561	4303.2	64578.6	4367	-5.46	46.2	-20.23	29.5981
14017.5	66996.1	13712	6028	69526.8	5682	-6.37	24.2	32.13	29.5993
121070	101529	78150	102640	91695.6	73358	11.83	-7.7	-5.95	29.6005
165801	131900	82380	171996	127342	88517	25.48	16.5	39.27	29.6088
51708.8	79569.5	42589	92116.2	78603.8	76802	38.22	29.7	17.85	29.6124
125251	104473	78570	69894	106189	43136	-10.92	77	21.42	29.6124
170991	116319	96339	160442	116563	90206	-4.55	41.8	40.46	29.6147
121556	97710.2	81530	86127.8	93819.7	60163	68.25	27.5	35.7	29.6147
146440	114105	84108	140586	112990	81542	-20.93	35.2	-51.17	29.6171
5274.75	63266.1	5464	3542	62568.3	3710	-9.1	24.2	64.26	29.6219
120811	91235.9	86780	56026.3	88569.6	41456	-51.87	-8.8	41.65	29.6219
57074.2	78481.3	47660	59567.2	85299	45766	-28.21	-37.4	39.27	29.6219
79467.8	85406.4	60979	44426.8	86204.4	33775	-18.2	22	1.19	29.6231
116831	95532.6	80147	74654.8	96145.9	50887	-2.73	-26.4	45.22	29.6266
6219	68869.3	5918	5324	69132.9	5047	-3.64	6.6	0	29.6314
94336.5	87034.9	71034	49105.1	81141.5	39661	-15.47	15.4	-16.66	29.6361
6735.75	66481	6640	4294.4	68459.7	4111	-1.82	-12.1	-7.14	29.6373
172783	126648	89409	110239	130387	55409	-18.2	4.4	64.26	29.648
97085.2	97083.8	65537	52897.9	95121.9	36445	3.64	27.5	-10.71	29.6492
96120.8	90834.5	69350	70279	93471.4	49275	-4.55	-36.3	-8.33	29.6539
131766	102078	84596	107126	117456	59772	-0.91	0	17.85	29.6539
67985.2	83822.1	53154	74011.3	78195.8	62029	-9.1	46.2	33.32	29.6563
112338	98065.7	75074	71221.7	94454.9	49416	32.76	-34.1	10.71	29.6575
99800.2	90225.1	72491	53442.4	91122.9	38436	-23.66	-13.2	-8.33	29.6634
91637.2	94554.6	63514	187988	92133.3	133719	25.48	33	38.08	29.6646
73586.2	94295.4	51143	123487	86178.5	93908	10.01	11	255.85	29.6658
114856	102582	73378	77399.3	106764	47511	-8.19	1.1	28.56	29.667
123051	95154.8	84749	98684.3	97182.1	66549	4.55	70.4	-55.93	29.6717
149570	116618	84054	149159	108220	90328	26.39	-25.3	-3.57	29.6717
88218	89417.3	64657	43674.4	89970.9	31813	25.48	-66	33.32	29.6729
146168	109617	87388	87241	103290	55353	-3.64	40.7	-44.03	29.6765
95281.5	91605.3	68166	77303.6	87098.5	58166	-35.49	20.9	-1.19	29.6788
112725	98741.5	74817	65742.6	92083.8	46789	10.01	-19.8	-5.95	29.6931
5708.25	66470.5	5628	11331.1	66273.5	11205	1.82	20.9	17.85	29.6966
104762	103574	66288	59380.2	112762	34511	-20.93	-1.1	-11.9	29.6978
109438	93502.5	76705	69681.7	86972.4	52507	17.29	-9.9	34.51	29.6978
133417	99347.8	88010	87368.6	96610.1	59267	56.42	-6.6	8.33	29.7002
126667	102066	81332	52595.4	96997.2	35536	13.65	13.2	36.89	29.7014
105170	96515.2	71413	92683.8	92903.5	65381	-10.92	-4.4	30.94	29.7026
101231	92520.7	71706	66471.9	87309.4	49895	-14.56	-3.3	17.85	29.7085
89080.5	99398.6	58733	51507.5	101048	33406	-26.39	6.6	-9.52	29.7097
6044.25	68061.2	5820	3598.1	71412.8	3302	22.75	5.5	-9.52	29.7168
117256	98250	78214	76018.8	94791.7	52557	0	-22	-16.66	29.7192
116631	96802.6	78960	86202.6	87933.5	64246	-20.02	11	-1.19	29.7204
113126	93914.4	78942	57489.3	93880.7	40132	13.65	41.8	38.08	29.7263
95628.8	95063	65926	49816.8	93815.9	34800	-52.78	-24.2	28.56	29.7275
24794.2	77480.3	20972	10184.9	77767.4	8583	-19.11	36.3	-24.99	29.7322
101361	91230.9	72813	59368.1	85235.6	45647	28.21	40.7	35.7	29.7393
97132.5	89565.3	71073	74468.9	89389.4	54597	10.92	16.5	-33.32	29.7393
10435.5	73640.7	9287	27757.4	91522.9	19876	-7.28	0	24.99	29.7405
217520	138270	103098	237864	117368	132819	-25.48	73.7	97.58	29.7417
41121	89220.5	30205	22638	91192.1	16269	-3.64	28.6	-61.88	29.7417
72228.8	98542.4	48036	105362	86179.3	80124	-16.38	19.8	28.56	29.7417
7341.75	68132.1	7062	5916.9	68729.2	5642	-15.47	0	-9.52	29.7441
121430	99929.1	79637	92393.4	97628.2	62022	-16.38	-17.6	-55.93	29.7476
38607.8	81732.6	30957	59430.8	79480.4	49004	31.85	-9.9	9.52	29.7488
107689	92328.4	76439	61813.4	89178.1	45426	-15.47	-46.2	-8.33	29.7524
262143	162089	105990	262143	73570.8	233514	13.65	-53.9	133.28	29.7536
40441.5	77819.4	34058	57238.5	74776.9	50165	5.46	58.3	19.04	29.7536
110112	95349	75683	66154	93904.3	46169	2.73	26.4	-61.88	29.7559
98796	87628.5	73888	53428.1	87021	40237	-24.57	-44	32.13	29.7619
102097	93167.5	71817	75929.7	98046	50753	-10.92	29.7	-10.71	29.7643
14659.5	75221.2	12772	8772.5	73972.5	7772	12.74	4.4	19.04	29.7643
204380	143996	93018	262143	141720	121224	18.2	-31.9	45.22	29.7643
10423.5	64378	10611	5894.9	64014.6	6035	0	44	30.94	29.7654
92234.2	98372	61447	74666.9	100587	48648	6.37	7.7	-28.56	29.7702
91373.2	97816.6	61219	55898.7	98562.7	37168	-0.91	-15.4	-24.99	29.7714
130264	103749	82285	80210.9	92986.3	56532	9.1	-64.9	-39.27	29.7726
122734	100575	79975	74171.9	98391.4	49404	-26.39	30.8	-3.57	29.7761
9927.75	66478.5	9787	12846.9	67554.7	12463	-12.74	-14.3	-15.47	29.7773
192622	134170	94087	148300	124352	78157	-0.91	33	-13.09	29.7785
98068.5	94240.6	68198	74961.7	95540.5	51420	-12.74	28.6	-35.7	29.7785
6023.25	64700.8	6101	3416.6	64863.9	3452	11.83	2.2	34.51	29.7821
107350	99133	70968	69551.9	98058.5	46484	10.92	-14.3	14.28	29.7844
16710.8	70369.2	15563	7464.6	69409.8	7048	2.73	14.3	-22.61	29.7856
118570	100375	77416	82259.1	95963.3	56177	-44.59	0	9.52	29.7904
5838.75	70469.3	5430	3748.8	72708.3	3379	10.01	19.8	-3.57	29.7915
90513	87872.9	67505	229265	85510	175712	2.73	9.9	103.53	29.7915
104276	92058.2	74234	82678.2	94390.6	57404	-16.38	-15.4	-41.65	29.7927
91851.8	88619.9	67926	40972.8	93485.8	28723	-4.55	67.1	20.23	29.7927
108450	94754.9	75008	59855.4	100417	39064	4.55	-50.6	7.14	29.7939
117454	96885.4	79449	68159.3	92344.5	48372	75.53	17.6	-2.38	29.7963
100120	101573	64599	62719.8	112512	36533	19.11	-23.1	-22.61	29.7987
109602	94355.1	76126	54395	91673.9	38886	-0.91	-22	-27.37	29.801
132085	97421.7	88854	89478.4	94564.8	62011	-10.01	-5.5	19.04	29.8034
101828	94257.3	70800	44368.5	89529.4	32478	-16.38	24.2	-22.61	29.8046
111311	103477	70498	109695	98171.4	73229	-25.48	40.7	-14.28	29.807
118186	101424	76367	64066.2	104319	40248	2.73	5.5	-44.03	29.8082
97220.2	103788	61389	78149.5	106119	48263	-4.55	24.2	14.28	29.8153
16172.2	70879.7	14953	27555	69205.4	26094	18.2	17.6	33.32	29.8165
5073	66070	5032	1932.7	66003.9	1919	2.73	2.2	0	29.82
163816	132833	80822	168510	132207	83532	28.21	11	27.37	29.82
37632.8	93082	26496	57942.5	99338.7	38226	10.01	-46.2	-26.18	29.8236
11409.8	66096.5	11313	16031.4	66597	15776	59.15	-15.4	0	29.8236
207754	148500	91686	158071	144738	71573	19.11	-16.5	46.41	29.8283
121382	104485	76134	85511.8	103847	53965	-22.75	-9.9	-74.97	29.8307
7277.25	69009.1	6911	6449.3	72015.9	5869	8.19	-12.1	32.13	29.8343
117478	99563.8	77328	64859.3	99008.2	42932	-19.11	-23.1	13.09	29.8366
262143	153438	111966	262143	136775	125606	-8.19	17.6	0	29.8402
106123	92273.8	75372	53238.9	98826.4	35305	14.56	3.3	53.55	29.8426
24450.8	78460.8	20423	12390.4	77144	10526	-4.55	42.9	-8.33	29.8438
124338	102815	79255	89686.3	108983	53932	4.55	9.9	-17.85	29.8521
99270.8	87467.2	74380	64031	85442.5	49113	-13.65	1.1	-19.04	29.8532
100445	101904	64598	70783.9	103077	45004	-18.2	-8.8	8.33	29.8544
44426.2	85174.5	34183	146175	86117.4	111240	8.19	37.4	-11.9	29.8556
104033	95978.4	71036	73076.3	98200.3	48769	-16.38	19.8	21.42	29.858
101466	103482	64259	57908.4	97342.3	38987	-51.87	-12.1	16.66	29.8651
124958	100968	81107	67725.9	93218.1	47614	20.93	22	32.13	29.8675
9657.75	67693.1	9350	6134.7	78371.1	5130	12.74	7.7	11.9	29.871
113968	88316.8	84571	78857.9	88849.7	58166	-45.5	-15.4	10.71	29.8734
262143	147523	116455	262143	68370.5	251275	41.86	41.8	14.28	29.8758
113677	105754	70446	96036.6	114703	54871	-28.21	-2.2	10.71	29.877
95721.8	91000.7	68936	58402.3	89422.3	42802	22.75	22	40.46	29.8841
114089	93975.3	79563	74586.6	93051.9	52531	1.82	8.8	-30.94	29.8841
10601.2	69020.8	10066	10993.4	88022.4	8185	14.56	-40.7	13.09	29.8888
92097.8	95770.1	63023	103501	93811.7	72305	-23.66	-15.4	64.26	29.89
141847	133774	69491	147984	144921	66921	22.75	-24.2	36.89	29.8971
125430	103258	79608	76584.2	99647	50368	18.2	-12.1	27.37	29.9031
6628.5	66029.1	6579	2895.2	68671.7	2763	0.91	-23.1	-27.37	29.9031
105595	93418.5	74078	61383.3	90679.5	44363	16.38	-9.9	8.33	29.9031
10428	65972.5	10359	8936.4	65744.9	8908	-3.64	24.2	47.6	29.9055
189074	150724	82211	262143	96970.1	177166	26.39	24.2	58.31	29.9055
92948.2	87804.8	69375	36580.5	80980.3	29604	-14.56	23.1	-26.18	29.9055
51614.2	79881.7	42345	59419.8	79224.8	49153	26.39	40.7	54.74	29.9066
154647	105516	96051	170342	101945	109505	37.31	-12.1	0	29.9066
31086	69148.5	29462	42884.6	72523	38753	-9.1	1.1	64.26	29.909
8981.25	68053.6	8649	4262.5	70099.7	3985	-24.57	-13.2	17.85	29.9126
155761	109259	93429	79992	107923	48575	3.64	-5.5	-24.99	29.9161
6267	65967.6	6226	2411.2	64235.9	2460	-4.55	8.8	-11.9	29.9197
104624	93890.1	73028	80025	91815.8	57120	-33.67	-12.1	70.21	29.9221
11772	69710.8	11067	4331.8	69734.4	4071	-20.93	-15.4	13.09	29.9233
106275	110692	62921	77454.3	110826	45802	30.94	12.1	53.55	29.9233
110831	98812.9	73507	77346.5	100911	50232	7.28	17.6	48.79	29.9244
31304.2	78300.6	26201	39152.3	75819.5	33842	-10.01	8.8	54.74	29.9244
104890	97433.2	70552	66134.2	103835	41741	-6.37	22	27.37	29.9244
24993	79131.4	20699	47762	76261	41045	4.55	-38.5	42.84	29.9268
113872	98589.7	75695	71633.1	99979.7	46955	20.93	11	33.32	29.9316
6669	66442.6	6578	3177.9	69584.6	2993	-10.92	19.8	3.57	29.9327
91669.5	88399.8	67960	34743.5	86543.1	26310	23.66	-5.5	2.38	29.9339
9853.5	64395.6	10028	6547.2	64041.4	6700	15.47	24.2	2.38	29.9351
107071	90033	77938	57928.2	92042.5	41246	23.66	23.1	-47.6	29.941
105505	92896.2	74431	55515.9	87454.7	41602	41.86	-28.6	-39.27	29.9446
95377.5	94503.6	66142	63521.7	96204.4	43272	-2.73	-30.8	-14.28	29.9458
49947	78305.5	41802	57118.6	76291.6	49066	13.65	4.4	-9.52	29.9541
93698.2	83173.4	73829	47250.5	76119.3	40681	-10.92	-35.2	-66.64	29.9553
26979	68103.2	25962	30457.9	68019.1	29346	2.73	4.4	22.61	29.9577
35051.2	77043.2	29816	53311.5	74878.3	46660	47.32	-2.2	-4.76	29.9577
99207.8	101613	63985	75006.8	94038	52273	-9.1	-13.2	-13.09	29.96
144233	123938	76268	204922	110577	121452	6.37	108.9	34.51	29.96
106564	95271.9	73304	74628.4	91328.9	53552	12.74	-36.3	-1.19	29.9612
53688.8	94867.6	37089	91938	89712.2	67162	-42.77	29.7	36.89	29.9624
182359	132654	90092	122195	144353	55476	0.91	22	28.56	29.966
119198	101789	76744	75956.1	105158	47337	42.77	8.8	10.71	29.9672
8016	64151.5	8189	7405.2	65582.1	7400	10.92	-33	38.08	29.9731
104849	92657.7	74159	66284.9	89922.1	48309	60.06	-4.4	-23.8	29.9766
100712	88715.8	74398	55194.7	86688.2	41727	11.83	-34.1	-21.42	29.9766
152876	104035	96303	135670	95268.8	93328	14.56	-4.4	-9.52	29.9814
17867.2	69480.1	16853	23958	69844.8	22480	21.84	30.8	15.47	29.9838
123469	98212.7	82389	68394.7	94777.6	47293	34.58	-8.8	-3.57	29.985
101960	91668.9	72893	39178.7	90136	28486	0	-14.3	3.57	29.9897
129018	104364	81018	92743.2	97197	62533	-12.74	4.4	1.19	29.9956
15241.5	74911.3	13334	9176.2	74806.8	8039	-1.82	-28.6	51.17	29.9968
144644	113725	83353	136376	115942	77086	17.29	26.4	-4.76	29.998
262143	127738	134493	262143	90900.4	188996	14.56	56.1	180.88	29.9992
100325	90224.3	72873	77782.1	87141.7	58497	-10.01	-25.3	-11.9	29.9992
106028	96289.3	72164	65974.7	97269.3	44451	28.21	18.7	23.8	30.0016
8688	68806.9	8275	5549.5	70183.7	5182	10.92	-14.3	-5.95	30.0028
100654	99868.2	66052	80686.1	103077	51300	-6.37	-2.2	1.19	30.0051
51729	78311.7	43290	83249.1	79329.6	68774	-30.94	8.8	4.76	30.0063
112394	97811.9	75306	60855.3	96312.7	41409	-27.3	-1.1	27.37	30.0063
52260	83876.1	40833	74580	88813.5	55033	-11.83	20.9	46.41	30.0075
262143	155404	110549	262143	141157	121707	-7.28	27.5	61.88	30.0111
6698.25	63814	6879	5005	64264.8	5104	14.56	2.2	-15.47	30.0134
108414	118885	59764	121498	140738	56577	-13.65	-18.7	11.9	30.0158
5345.25	65909	5315	3041.5	67340.5	2960	15.47	18.7	40.46	30.0158
121930	94356.2	84688	113576	92440.7	80520	-36.4	-11	30.94	30.0182
183056	130739	91761	203148	133966	99380	15.47	-44	69.02	30.0194
126220	100875	82002	97718.5	100222	63899	24.57	9.9	0	30.0205
5070.75	63540.5	5230	6565.9	62772.1	6855	4.55	-25.3	-8.33	30.0253
145663	110904	86076	110524	112134	64595	15.47	0	2.38	30.0289
108877	97514.7	73172	89628	100406	58501	-27.3	-28.6	45.22	30.036
101291	96654.4	68680	93868.5	95603	64347	-7.28	1.1	-10.71	30.036
115694	92429	82032	70213	94433.9	48727	-20.02	49.5	16.66	30.0372
113169	96437.8	76906	59001.8	97252.1	39760	3.64	-60.5	3.57	30.0383
253386	148094	112131	262143	102815	167094	33.67	46.2	19.04	30.0431
124870	110751	73891	99936.1	110252	59404	-0.91	25.3	2.38	30.0467
16112.2	67039.1	15751	10214.6	66155.2	10119	0.91	13.2	-20.23	30.0467
47574	75857.3	41101	66755.7	75060.5	58285	0.91	-23.1	74.97	30.0478
112804	93798.8	78815	70882.9	92267.3	50347	-0.91	33	-8.33	30.049
125372	108474	75745	128785	105913	79688	9.1	-45.1	21.42	30.0502
102137	88668.4	75491	52093.8	86553.6	39444	-2.73	-2.2	60.69	30.0526
111892	95267	76973	71258	86458.4	54014	19.11	5.5	23.8	30.0538
12579	65515.2	12583	9333.5	68070.4	8986	-1.82	2.2	-1.19	30.0561
174394	149557	76420	193018	153156	82593	-0.91	47.3	38.08	30.0573
119421	99752.4	78458	102566	98614.8	68162	39.13	-3.3	-2.38	30.0597
86322	95588.2	59183	227096	92184.9	161447	35.49	69.3	186.83	30.0609
117460	96818.5	79508	85938.6	94251.2	59756	42.77	13.2	3.57	30.0621
10431	66745.4	10242	5720	75410.6	4971	-13.65	-13.2	-24.99	30.0644
120460	103196	76500	91273.6	103952	57543	4.55	-27.5	-57.12	30.0656
103617	114282	59420	86882.4	105340	54053	-8.19	-2.2	-8.33	30.068
221900	150974	96324	202001	139267	95057	-30.94	-26.4	-4.76	30.0692
106254	92342.6	75409	52264.3	90186.5	37979	-10.92	3.3	-27.37	30.0704
99291.8	96849	67189	73020.2	100022	47844	-30.03	-19.8	-3.57	30.0716
128248	96968	86677	60728.8	101029	39394	10.92	13.2	1.19	30.0716
110290	99884.6	72363	73999.2	106888	45371	9.1	25.3	1.19	30.0716
42068.2	80703.3	34162	53469.9	75976.8	46122	11.83	52.8	-30.94	30.0751
53130.8	77236.5	45082	54946.1	74604.8	48267	5.46	-2.2	-19.04	30.0763
101021	94962.9	69717	78085.7	94637.4	54074	-11.83	38.5	44.03	30.0811
105776	107815	64296	92103	113181	53331	-10.92	-20.9	-3.57	30.0811
122986	96917.5	83164	77686.4	99297	51273	0	16.5	28.56	30.0846
10485.8	71241.4	9646	5491.2	77541.8	4641	16.38	74.8	-26.18	30.0929
113010	100396	73770	60277.8	116647	33866	59.15	-28.6	126.14	30.1012
108733	91708.2	77702	89613.7	88884	66074	0	-74.8	34.51	30.1024
219416	120409	119423	262143	104887	163794	-46.41	4.4	94.01	30.1036
5640.75	64369.2	5743	2739	65297.6	2749	-18.2	0	-15.47	30.106
115008	100581	74936	111316	97345.6	74941	35.49	-2.2	-36.89	30.1084
99306.8	101897	63870	77116.6	103864	48659	-6.37	27.5	33.32	30.1143
133592	103804	84343	120241	103100	76432	-33.67	8.8	-17.85	30.1143
66762.8	86319.5	50688	66606.1	97804.2	44631	-15.47	-15.4	0	30.1167
26694.8	81869.4	21369	17732	86118.6	13494	1.82	-1.1	27.37	30.1202
95850	87861.1	71495	58427.6	87368.8	43827	5.46	-37.4	40.46	30.1202
101023	87674.2	75514	61773.8	82192.8	49255	-23.66	57.2	-10.71	30.1214
113416	95716.5	77655	98690.9	95935.9	67418	10.92	-30.8	-36.89	30.1309
130747	105073	81549	102818	104169	64686	-34.58	-46.2	40.46	30.1309
125252	93454	87835	49382.3	92463.6	35001	-10.92	1.1	10.71	30.138
91758.8	89728.3	67019	99013.2	83675.2	77549	-7.28	7.7	-38.08	30.1392
114336	93135.5	80454	65721.7	91200.8	47227	12.74	6.6	-3.57	30.1404
5713.5	64838.1	5775	12267.2	66326.5	12121	-8.19	-3.3	-24.99	30.1451
128242	100086	83973	130527	104061	82204	-18.2	61.6	7.14	30.1451
11401.5	65584.9	11393	17699	64404.3	18010	11.83	6.6	15.47	30.1511
91404.8	93659.9	63958	82956.5	99881.3	54431	-54.6	34.1	-30.94	30.1523
98464.5	88605.6	72828	49834.4	90509.6	36084	5.46	-17.6	-1.19	30.1534
6643.5	78561.6	5542	6843.1	93217.5	4811	18.2	-4.4	13.09	30.1606
170156	122338	91152	151776	117530	84632	33.67	0	-7.14	30.1617
180503	121334	97495	196955	125452	102889	-39.13	0	28.56	30.1677
160833	109137	96579	170230	105030	106219	-24.57	4.4	32.13	30.1689
135427	122041	72724	90277	125172	47266	23.66	1.1	24.99	30.17
34841.2	79069.1	28878	57852.3	74992.8	50557	8.19	-50.6	24.99	30.1712
110966	95886.7	75842	69478.2	92237.9	49365	35.49	-3.3	-33.32	30.1724
125412	103079	79735	167605	96391.1	113954	35.49	8.8	-38.08	30.1748
129701	103874	81831	73522.9	121640	39612	20.02	-24.2	2.38	30.1784
144250	121371	77890	118240	123659	62664	30.94	37.4	11.9	30.1807
50537.2	83285.4	39767	131530	86101.5	100114	10.01	40.7	15.47	30.1831
106816	101785	68775	69554.1	97210.5	46891	-16.38	-8.8	44.03	30.1843
10669.5	77127.3	9066	8904.5	74835.3	7798	-24.57	0	16.66	30.1902
105196	95819.4	71949	54336.7	89416.4	39825	-3.64	-29.7	-5.95	30.1926
123478	101496	79730	84349.1	98837.9	55929	-44.59	19.8	8.33	30.1997
116964	104039	73678	96555.8	102729	61598	5.46	-8.8	-52.36	30.2045
135552	104233	85228	106649	104002	67204	-1.82	30.8	10.71	30.2056
94103.2	84686.9	72823	40767.1	83763.3	31896	-3.64	3.3	-2.38	30.2068
93316.5	83810.8	72969	74032.2	89458.4	54235	-15.47	7.7	1.19	30.2128
113075	95827.1	77332	90568.5	94545.9	62779	3.64	-33	-30.94	30.214
122099	102617	77978	93711.2	106226	57815	-15.47	20.9	-46.41	30.2163
118478	95351.2	81431	97395.1	92591.5	68936	25.48	-17.6	49.98	30.2199
144388	105779	89457	100387	98483.1	66803	-23.66	29.7	1.19	30.2199
107320	100439	70026	66772.2	105184	41603	-32.76	-13.2	-10.71	30.2234
124367	103859	78477	97429.2	96281.8	66317	4.55	-42.9	23.8	30.2258
106012	94093.6	73837	50864	99514.1	33497	10.92	27.5	3.57	30.2294
104921	94042.7	73117	81701.4	93969.5	56980	17.29	-4.4	22.61	30.2294
14482.5	65402.8	14512	12020.8	66329.5	11877	-12.74	44	27.37	30.2306
97937.2	93223.2	68850	48504.5	88912.3	35752	18.2	20.9	-20.23	30.2329
98244	91897.5	70062	75168.5	88802.7	55474	10.92	-9.9	34.51	30.2353
5770.5	66079.9	5723	3379.2	65910.5	3360	3.64	19.8	-2.38	30.2353
113642	94353	78934	73670.3	91328	52865	-27.3	12.1	-95.2	30.2353
7608.75	65828	7575	3004.1	66760.5	2949	19.11	-37.4	22.61	30.2377
10815	67335.3	10526	5207.4	67592	5049	-19.11	-37.4	3.57	30.2401
83553.8	91182.4	60053	163247	81292.1	131606	-39.13	-25.3	-14.28	30.246
102570	94589.9	71065	81370.3	92265.8	57797	-22.75	35.2	-33.32	30.2495
142802	110251	84885	113069	106840	69357	-13.65	-58.3	-11.9	30.2507
202492	143200	92671	171079	145642	76982	29.12	-16.5	-40.46	30.2543
93344.2	87803	69672	57273.7	83613.4	44891	8.19	-24.2	2.38	30.2555
118387	96034.1	80790	152569	100525	99465	60.97	7.7	36.89	30.2567
96673.5	87123.1	72720	57274.8	92105.2	40753	-27.3	11	4.76	30.2579
72372.8	95598.4	49614	124451	92516.8	88157	10.92	-36.3	48.79	30.259
102608	95806.8	70188	70950	92562.4	50234	42.77	-1.1	26.18	30.2626
133473	117121	74686	111229	113496	64227	-4.55	45.1	-48.79	30.2638
110894	92531.5	78541	59606.8	91615.5	42639	9.1	-37.4	-51.17	30.265
109632	94286.8	76202	66875.6	96798.8	45277	31.85	22	-27.37	30.2685
135430	108596	81730	78657.7	110708	46563	11.83	-25.3	22.61	30.2697
117961	98872.9	78188	145999	103821	92160	-26.39	12.1	-32.13	30.2757
25120.5	69146	23809	39432.8	69718.8	37067	-17.29	-30.8	5.95	30.2768
113795	113113	65931	97645.9	125812	50864	-20.02	6.6	-30.94	30.2792
45398.2	82688.6	35981	51420.6	84692.1	39790	-17.29	-30.8	35.7	30.2792
166084	119660	90962	110058	124571	57901	-13.65	70.4	39.27	30.2863
101279	109491	60621	57873.2	107703	35215	11.83	26.4	21.42	30.2899
17892.8	69340.6	16911	20599.7	74648.7	18085	17.29	-20.9	13.09	30.2911
90101.2	86056.8	68616	73144.5	88338.5	54264	-11.83	9.9	42.84	30.2911
114075	94202.7	79361	64746	88978.2	47688	18.2	-17.6	3.57	30.2923
97800.8	92099.4	69593	63344.6	111905	37097	-21.84	16.5	33.32	30.2946
131338	108668	79208	262143	75950.6	226197	10.01	99	92.82	30.2958
56843.2	82964.7	44902	95417.3	82400.2	75889	-16.38	-13.2	17.85	30.2982
97137.8	92194.4	69050	49757.4	90663.7	35967	-0.91	12.1	15.47	30.3018
10126.5	68943.5	9626	13827	68472.6	13234	-14.56	34.1	60.69	30.3018
10918.5	65986.2	10844	7256.7	65049.3	7311	-1.82	46.2	15.47	30.3065
6061.5	69741.3	5696	4756.4	67793.7	4598	25.48	2.2	19.04	30.3065
123760	99053.1	81883	80107.5	91960.4	57089	5.46	-3.3	-21.42	30.3077
136645	100587	89029	155255	101834	99916	2.73	-16.5	-2.38	30.3101
84621.8	83822.4	66161	44225.5	89345.3	32440	5.46	-2.2	23.8	30.3101
102036	85560	78156	51581.2	84550.8	39981	19.11	-6.6	16.66	30.3101
100006	94178.5	69591	71270.1	98580.8	47380	-25.48	9.9	4.76	30.3101
107307	94238.7	74624	62410.7	93784.9	43612	0	49.5	-33.32	30.3112
131763	103847	83153	76662.3	99203.1	50645	11.83	19.8	-38.08	30.3136
132594	111846	77693	86818.6	113511	50125	-40.95	-41.8	7.14	30.3136
7991.25	65743.7	7966	3315.4	67331.3	3227	10.01	-12.1	3.57	30.3148
106653	115808	60355	68425.5	141497	31692	-19.11	-22	-32.13	30.3184
165368	113443	95533	129757	103557	82117	-69.16	4.4	-1.19	30.3196
109214	94208.2	75975	73910.1	93275	51930	-6.37	-40.7	-11.9	30.3231
127104	98108.3	84905	92871.9	92349.1	65907	2.73	-36.3	8.33	30.3255
108260	110114	64432	76072.7	107860	46222	-27.3	-9.9	28.56	30.3279
44382.8	85915.5	33855	75710.8	86562.9	57320	27.3	44	83.3	30.3279
17765.2	77088.2	15103	9837.3	76795.4	8395	5.46	33	-11.9	30.329
105396	94473.4	73113	69073.4	90912.3	49793	10.01	38.5	-21.42	30.3302
8433.75	68211.1	8103	5677.1	69180.8	5378	2.73	-34.1	-10.71	30.3362
100328	87663.5	75004	46698.3	90571.8	33790	-9.1	14.3	-32.13	30.3374
114779	99119.4	75890	74712	96549.7	50713	7.28	-30.8	-14.28	30.3385
262143	132157	129995	262143	91715.6	187316	-39.13	-19.8	41.65	30.3385
99595.5	96858.4	67388	60387.8	99349.2	39835	-34.58	3.3	19.04	30.3457
49269	90049.2	35857	166608	82855.9	131781	23.66	-25.3	19.04	30.3457
115418	94890.4	79713	79213.2	95664.2	54266	1.82	12.1	22.61	30.348
126782	96116.6	86445	95767.1	103098	60876	18.2	34.1	-38.08	30.348
129487	95601.2	88765	70666.2	104548	44297	-14.56	-15.4	2.38	30.3516
105982	95849.9	72464	70472.6	96685.9	47768	-49.14	-40.7	-7.14	30.3516
52824.8	79802.8	43381	61977.3	75457.8	53828	-28.21	27.5	4.76	30.3516
5823.75	65929.4	5789	2877.6	67836.8	2780	25.48	22	14.28	30.3552
20940.8	68536.4	20024	20874.7	69233	19760	-14.56	4.4	65.45	30.3563
5556.75	69075.7	5272	11154	71329.9	10248	25.48	-2.2	-3.57	30.3563
115852	97894.6	77558	97695.4	91660.3	69851	-10.92	16.5	45.22	30.3563
73890	101142	47878	133942	107191	81891	34.58	-6.6	38.08	30.3599
45006	92918.5	31743	93604.5	90990.1	67419	22.75	-4.4	41.65	30.3599
11153.2	67448.5	10837	20024.4	66412.9	19760	-31.85	16.5	10.71	30.3611
106898	116868	59945	93874	117034	52567	0	23.1	60.69	30.3623
6552	65257.1	6580	5590.2	68593.8	5341	27.3	-3.3	19.04	30.3635
92404.5	88728.7	68251	43447.8	87188.3	32658	-20.02	11	-30.94	30.3682
262143	146206	117504	262143	139675	122998	6.37	2.2	53.55	30.3682
120924	96677.8	81972	60669.4	96615.8	41153	-20.93	62.7	-30.94	30.3706
107973	92379.9	76598	67904.1	96226	46247	32.76	6.6	-19.04	30.3718
19597.5	72385.8	17743	8142.2	68879.2	7747	-30.94	5.5	-3.57	30.3729
122924	97574.1	82562	74178.5	100637	48306	-25.48	-5.5	-21.42	30.3741
7296	67184.3	7117	3225.2	68094.9	3104	-9.1	-25.3	14.28	30.3753
110980	92094	78976	47547.5	90028.7	34612	-4.55	47.3	0	30.3765
96827.2	92308.7	68744	40620.8	95276.6	27941	-43.68	11	3.57	30.3765
105094	91188.6	75530	54352.1	89139.6	39960	10.92	61.6	16.66	30.3777
106888	95583	73287	77980.1	91437	55891	20.02	-42.9	-17.85	30.3801
6408	66469.6	6318	4632.1	68494.9	4432	-1.82	15.4	41.65	30.3813
102131	97945.1	68337	103558	91868.7	73875	7.28	-11	64.26	30.3813
9136.5	70319.4	8515	5325.1	72569.3	4809	-28.21	16.5	36.89	30.3836
105430	101104	68340	84647.2	142975	38800	-13.65	27.5	-21.42	30.3872
116748	95132.2	80427	76727.2	93431.6	53819	1.82	-12.1	83.3	30.3872
262143	158977	108065	262143	120517	142551	-40.04	23.1	139.23	30.3907
94335.8	96764.6	63891	55377.3	103558	35045	25.48	26.4	34.51	30.3931
95562	87124.2	71883	48941.2	91433.9	35079	5.46	19.8	36.89	30.3955
111786	96837	75653	60919.1	103417	38605	-43.68	5.5	-7.14	30.3979
6333	69672.6	5957	5502.2	70359.5	5125	20.02	9.9	5.95	30.3991
224503	186657	78824	262143	91780.8	187183	25.48	-16.5	146.37	30.4038
93318.8	90261.2	67756	57367.2	99271.7	37872	18.2	-8.8	17.85	30.4074
130210	105124	81175	112537	113774	64823	-10.01	16.5	-10.71	30.4074
89157.8	87396.1	66857	49421.9	90022.3	35979	9.1	34.1	8.33	30.4085
92790.8	87806.6	69256	46847.9	85734.1	35811	28.21	38.5	-99.96	30.4109
123866	99168.1	81858	74224.7	92667.4	52493	-12.74	9.9	7.14	30.4121
101477	95512.1	69629	70835.6	97141.2	47789	18.2	7.7	35.7	30.418
101073	89223.1	74240	55856.9	90406.2	40491	38.22	37.4	-22.61	30.4252
125387	102721	79997	104877	103753	66246	28.21	1.1	-32.13	30.4263
100631	99750	66115	63536	99626.6	41795	-38.22	-5.5	3.57	30.4275
113551	95720.1	77744	93590.2	95226.3	64410	50.05	30.8	-1.19	30.4323
9009	67669.2	8725	4870.8	73096.6	4367	8.19	26.4	4.76	30.4323
102100	103473	64667	75136.6	97173.2	50674	-19.11	-34.1	41.65	30.4418
141556	108137	85789	111136	101515	71747	-44.59	0	29.75	30.4453
125377	102519	80148	71839.9	104042	45252	42.77	-47.3	16.66	30.4489
6600	71246.5	6071	3939.1	71949	3588	38.22	-26.4	9.52	30.4513
166187	104826	103898	131155	101514	84672	-37.31	17.6	27.37	30.4513
93348.8	85358.2	71671	53237.8	86260.9	40447	26.39	30.8	-5.95	30.4536
114115	88564.2	84443	143377	83059.7	113128	-0.91	-23.1	36.89	30.4548
262143	154776	110998	262143	68369.7	251278	43.68	40.7	133.28	30.456
84014.2	102595	53667	69725.7	118076	38700	24.57	20.9	29.75	30.456
98236.5	101485	63438	56655.5	92475.3	40151	-30.03	17.6	-17.85	30.4608
42871.5	79171.2	35488	68264.9	77385.5	57812	-12.74	-4.4	-27.37	30.4655
84835.5	95826.9	58019	62636.2	107069	38339	-13.65	-15.4	9.52	30.4667
150797	107330	92077	125511	105990	77606	15.47	-18.7	-40.46	30.4679
57850.5	84947.5	44631	117471	79622.2	96689	-4.55	16.5	55.93	30.4679
156804	107788	95338	147574	105131	91994	49.14	-20.9	3.57	30.4726
109783	95607.1	75253	62685.7	105340	38999	0.91	8.8	61.88	30.4726
59136.8	77934.1	49729	34651.1	78252.7	29020	33.67	-14.3	-8.33	30.4738
115408	97862.6	77286	60770.6	95477.7	41713	-20.93	9.9	-57.12	30.4762
135838	100359	88704	89668.7	97994.4	59968	12.74	49.5	-3.57	30.4762
104075	90080	75718	75952.8	92543.6	53787	-8.19	-4.4	38.08	30.4762
135117	121536	72859	104158	137059	49804	-11.83	8.8	44.03	30.4797
5841.75	67485.4	5673	3614.6	69549.8	3406	-30.94	5.5	-42.84	30.4869
104942	88147.5	78022	69578.3	85496.8	53334	-17.29	12.1	15.47	30.488
262143	158306	108523	262143	94649.4	181510	-17.29	-9.9	9.52	30.4892
131019	98999.9	86732	88767.8	105140	55331	20.02	14.3	38.08	30.4928
169768	145591	76419	177463	123605	94092	40.95	46.2	51.17	30.4987
107183	94501.1	74331	84506.4	104736	52878	-20.02	-9.9	15.47	30.4987
105873	102930	67410	67419	101890	43364	0	2.2	-9.52	30.5011
124327	98303.4	82885	70428.6	95361.9	48401	3.64	-25.3	-19.04	30.5011
95327.2	89437.2	69852	51757.2	90674.7	37408	30.94	29.7	-21.42	30.5047
159763	133084	78674	144959	109330	86893	4.55	31.9	64.26	30.5082
63939	77804.3	53857	75581	75459	65642	6.37	-23.1	54.74	30.5082
104168	90151	75726	88810.7	92781.9	62731	-13.65	-4.4	-2.38	30.5118
120362	103721	76051	85580	100510	55801	14.56	-59.4	-3.57	30.513
110666	90415.9	80214	76549	88156.4	56907	8.19	6.6	-4.76	30.5141
167849	124876	88089	246824	100126	161554	27.3	-5.5	66.64	30.5165
110711	92257.3	78645	69093.2	84279.6	53727	0.91	35.2	1.19	30.5165
109630	89840.8	79972	79864.4	90972.2	57534	6.37	-1.1	-29.75	30.5189
44034	83617.6	34512	59428.6	81633.1	47710	5.46	4.4	22.61	30.5189
97374	93250.5	68434	49148	93930.3	34291	-61.88	-71.5	27.37	30.5213
56754.8	84210.2	44169	97995.7	80870.5	79414	-24.57	-11	24.99	30.5236
5516.25	65634.2	5508	2270.4	67571.7	2202	0.91	2.2	-5.95	30.526
105843	105220	65924	65661.2	101559	42371	1.82	9.9	-9.52	30.5272
6924	68267.1	6647	4261.4	70524	3960	-3.64	23.1	32.13	30.5284
7535.25	69358.2	7120	3810.4	75216.4	3320	-0.91	-15.4	-32.13	30.5308
106846	94563.6	74048	55842.6	96478	37933	3.64	-8.8	8.33	30.5331
101364	91301.3	72759	71849.8	84375.6	55807	41.86	5.5	3.57	30.5331
110633	107178	67649	73574.6	111900	43090	7.28	-18.7	40.46	30.5426
262143	142669	120417	262143	141399	121499	10.01	44	27.37	30.5438
98202.8	101431	63450	88193.6	101396	57003	3.64	-56.1	-2.38	30.545
133388	129292	67612	90274.8	121327	48763	21.84	-26.4	59.5	30.545
113737	90025.6	82797	77034.1	82681.1	61060	7.28	36.3	-71.4	30.5462
129435	117392	72259	133445	110171	79381	-0.91	-8.8	3.57	30.5486
10061.2	68828.2	9580	6319.5	71124	5823	9.1	1.1	16.66	30.5486
242837	184150	86422	158986	163438	63751	31.85	-15.4	16.66	30.5509
5088.75	65085.2	5124	3330.8	65492.7	3333	-6.37	-8.8	-5.95	30.5545
104016	92309.7	73847	91294.5	86385.7	69260	-20.02	35.2	1.19	30.5557
8421.75	66115	8348	4521	69862.8	4241	7.28	6.6	-32.13	30.558
16738.5	72055.6	15224	7145.6	77098.1	6074	1.82	11	-26.18	30.5592
6309	65954.2	6269	16343.8	65784.8	16282	-13.65	2.2	20.23	30.5616
113443	100362	74078	68728	95629.7	47100	37.31	-17.6	5.95	30.564
8999.25	68698.3	8585	11269.5	66297.8	11140	-3.64	9.9	29.75	30.5782
96166.5	95248	66168	76410.4	94176.2	53173	-50.96	-6.6	79.73	30.583
14034.8	81838.4	11239	22855.8	76988	19456	0	12.1	8.33	30.5889
151917	104490	95282	151429	101332	97936	18.2	-24.2	-13.09	30.5948
105639	92664.6	74712	78513.6	90920.6	56593	12.74	-24.2	1.19	30.5948
101373	97023.4	68474	90582.8	94796.4	62623	-34.58	20.9	-8.33	30.5948
10707.8	74788.8	9383	7970.6	72389.3	7216	-17.29	-23.1	36.89	30.5996
92400	93640.2	64668	54939.5	95166.1	37834	18.2	-2.2	-3.57	30.5996
109704	91391.2	78668	65419.2	87673.3	48901	-3.64	-2.2	-9.52	30.6019
93593.2	93484.9	65612	64634.9	88373.4	47932	20.93	31.9	-13.09	30.6019
89407.5	97635.7	60013	64226.8	93661.9	44940	-19.11	-12.1	90.44	30.6043
110148	94077.5	76731	59285.6	98692.9	39368	0.91	-9.9	-29.75	30.6103
207511	152456	89202	238863	156057	100310	2.73	-3.3	66.64	30.6126
30046.5	71015.8	27728	30046.5	69080.1	28505	26.39	-12.1	-9.52	30.6126
96455.2	92686.2	68201	70704.7	90620.6	51133	-12.74	3.3	28.56	30.6162
43790.2	80462	35667	60161.2	78202.3	50417	18.2	6.6	-7.14	30.6174
100720	93357.8	70704	262143	86415.4	198805	11.83	4.4	-30.94	30.6186
101259	90865.8	73032	57851.2	93562.4	40522	9.1	-31.9	53.55	30.6245
115239	104543	72241	67923.9	118453	37580	10.01	-29.7	-7.14	30.6245
53469.8	76716.8	45677	57896.3	78129.7	48564	-5.46	-6.6	-39.27	30.6257
111518	96071	76073	52967.2	93143.1	37268	15.47	-24.2	-33.32	30.6269
88127.2	100556	57436	98596.3	82570.1	78256	-27.3	-3.3	14.28	30.6269
108522	98176.4	72442	53084.9	90825.3	38304	-20.02	-38.5	-3.57	30.6269
20885.2	78177.7	17508	9133.3	82174.6	7284	4.55	45.1	3.57	30.6269
130283	123292	69252	167433	123672	88726	15.47	-22	-30.94	30.6316
81007.5	89265.8	59473	160044	84508.4	124114	41.86	28.6	54.74	30.634
262143	154719	111039	262143	97057.2	177007	0	95.7	79.73	30.6352
116938	91518.7	83739	70956.6	86657.5	53662	-0.91	-24.2	-11.9	30.6435
101719	98970.2	67356	91557.4	98921.9	60657	59.15	7.7	5.95	30.6459
19431	85972.9	14812	47973.2	85234.8	36886	-14.56	24.2	33.32	30.647
86959.5	91472	62303	82363.6	88613.1	60914	-28.21	-12.1	-3.57	30.6553
99405	94052	69266	58138.3	91566	41611	-15.47	7.7	-40.46	30.6577
5624.25	64540.5	5711	3645.4	67659.3	3531	-11.83	-15.4	-5.95	30.6625
115756	102056	74334	70393.4	101324	45530	21.84	-31.9	15.47	30.6625
10819.5	65593.6	10810	16359.2	64968.9	16502	25.48	-20.9	28.56	30.666
105378	100050	69026	64416	102455	41204	-67.34	29.7	22.61	30.6684
110542	103261	70157	84873.8	95234.9	58406	-68.25	34.1	-30.94	30.6696
9515.25	81803.9	7623	6234.8	88423.2	4621	11.83	50.6	5.95	30.6743
103084	96364.7	70106	63743.9	98545	42392	-10.01	24.2	1.19	30.6743
101992	97634.1	68461	65716.2	99410.9	43323	-18.2	-24.2	-67.83	30.6755
120826	96269.3	82253	71678.2	94629.5	49641	-33.67	0	-2.38	30.6767
88184.2	89749.5	64393	42485.3	84161.5	33083	3.64	-6.6	-54.74	30.6779
127058	103317	80595	72671.5	109334	43560	-13.65	19.8	-14.28	30.6791
108226	109398	64834	241954	104408	151873	48.23	72.6	57.12	30.6803
105197	106432	64776	58668.5	106835	35989	26.39	9.9	42.84	30.6803
121631	103268	77190	66312.4	102746	42297	37.31	13.2	30.94	30.685
224368	139376	105500	262143	118243	145292	29.12	-19.8	-20.23	30.6886
122954	95404.7	84460	79090	89720.5	57771	37.31	50.6	3.57	30.6909
118114	94923.8	81547	87864.7	88217.4	65274	16.38	37.4	35.7	30.7016
5673.75	66399.1	5600	3934.7	66374.4	3885	-31.85	2.2	14.28	30.7052
111346	98422.7	74141	62454.7	94963.7	43101	-48.23	35.2	46.41	30.7064
7820.25	70360.8	7284	5706.8	67852.1	5512	-25.48	-36.3	38.08	30.7182
172960	114194	99262	157680	110292	93694	28.21	3.3	41.65	30.7194
121081	109702	72334	75967.1	108073	46067	13.65	38.5	-9.52	30.7206
101972	97238.4	68726	54996.7	97589.3	36933	-28.21	11	33.32	30.7242
176062	118418	97438	165571	117219	92569	39.13	20.9	1.19	30.7289
114426	91235.6	82194	84293	84847.1	65108	3.64	-18.7	42.84	30.7325
91287	84844.9	70512	54360.9	85738.3	41552	31.85	-22	2.38	30.7325
129553	128753	65943	127650	136357	61351	-4.55	57.2	70.21	30.7337
114652	110143	68219	86025.5	111865	50398	-7.28	-5.5	38.08	30.7348
34571.2	76287.5	29699	63666.9	75091.8	55565	-52.78	11	76.16	30.7372
81480.8	93996.2	56810	71197.5	97817.6	47701	11.83	-12.1	15.47	30.7384
108121	103310	68588	83975.1	100791	54602	35.49	35.2	11.9	30.7396
140345	140558	65437	107195	137886	50949	-20.02	-7.7	20.23	30.7455
106064	98434.9	70615	60745.3	88738.9	44862	-22.75	23.1	49.98	30.7479
111476	107293	68091	86828.5	108041	52669	32.76	26.4	46.41	30.7503
101309	109141	60833	52790.1	122362	28274	7.28	-8.8	13.09	30.7515
107770	100257	70447	83604.4	103718	52827	0	-31.9	-23.8	30.7526
114298	104538	71655	86329.1	101638	55665	5.46	24.2	-8.33	30.7598
100295	84421.2	77859	56731.4	82133.8	45267	-0.91	16.5	42.84	30.7621
109152	104251	68617	75133.3	102923	47841	-47.32	48.4	-8.33	30.7645
102408	103876	64610	56420.1	100460	36806	0	25.3	3.57	30.7657
93444	90526.6	67648	71384.5	88452.5	52890	-7.28	-20.9	30.94	30.7657
57602.2	80716.3	46769	109122	80608.6	88718	15.47	8.8	26.18	30.7669
215752	152178	92914	262143	79323.9	216578	45.5	30.8	92.82	30.7669
170409	142142	78569	196214	164025	78397	41.86	12.1	45.22	30.7728
253464	183215	90664	262143	113271	151670	10.01	31.9	-3.57	30.7752
35023.5	73841.9	31084	13797.3	72222	12520	-3.64	15.4	19.04	30.7764
100507	85809.3	76761	61844.2	84527.8	47949	-44.59	5.5	1.19	30.7776
95468.2	96436.5	64878	55430.1	94054.5	38623	41.86	-20.9	8.33	30.7847
36531.8	99656.4	24024	19536	102803	12454	-30.94	-28.6	5.95	30.787
46878	80363	38229	74640.5	76970.7	63552	8.19	16.5	59.5	30.7906
47193	92381.5	33479	71445	84384.1	55487	9.1	35.2	55.93	30.7906
86691.8	84224.2	67456	53894.5	82989.4	42560	-6.37	5.5	35.7	30.7954
109301	92615.6	77343	65641.4	91348.5	47093	-3.64	-15.4	45.22	30.7965
108099	95505.1	74178	61051.1	89800.1	44555	-30.03	7.7	57.12	30.7977
262143	106676	161047	262143	70856	242461	-41.86	5.5	251.09	30.7977
92775	85739.1	70914	47870.9	82224.3	38155	9.1	-3.3	67.83	30.7977
130188	103735	82248	129867	101160	84134	-37.31	26.4	46.41	30.7977
51344.2	106592	31568	85467.8	94444.5	59307	-19.11	1.1	0	30.8025
106116	89428.6	77765	67621.4	94344.3	46973	-27.3	31.9	-51.17	30.8037
9246	74845.1	8096	6909.1	69994.6	6469	-0.91	-8.8	-15.47	30.8037
94363.5	96969.1	63775	65476.4	101643	42217	-15.47	-17.6	0	30.8048
103268	92207.3	73397	57575.1	90943.4	41490	14.56	-12.1	-27.37	30.8084
73116.8	83686	57259	181587	93170.5	127728	-7.28	-25.3	-16.66	30.8096
9686.25	69354.1	9153	6198.5	77258.4	5258	-7.28	5.5	-3.57	30.8108
13725.8	66449.8	13537	16644.1	65852.9	16564	-7.28	25.3	17.85	30.812
105661	91254.6	75882	63882.5	102558	40822	-46.41	7.7	51.17	30.8155
6265.5	71077.7	5777	4304.3	72385.6	3897	-28.21	31.9	13.09	30.8167
94730.2	93032.5	66732	49408.7	95407.9	33939	-11.83	-50.6	82.11	30.8179
89365.5	89040.8	65775	132191	90262.4	95979	-7.28	29.7	46.41	30.8238
5568.75	64777	5634	2960.1	61643.8	3147	23.66	15.4	-2.38	30.825
102639	91187.7	73766	49897.1	91801.4	35621	-4.55	34.1	19.04	30.825
121930	97228.1	82186	75483.1	91998.7	53771	-2.73	-4.4	8.33	30.8286
7503.75	66088.7	7441	15614.5	64733.8	15808	-9.1	-6.6	16.66	30.8321
101512	87811.3	75761	58317.6	92537.8	41301	6.37	75.9	24.99	30.8345
94120.5	86468	71336	53528.2	87619.6	40037	-12.74	-13.2	-24.99	30.8357
50853	78833.9	42275	68448.6	75921.9	59085	6.37	42.9	2.38	30.8369
126481	99709.4	83132	86944	102775	55441	14.56	-1.1	58.31	30.8404
111220	97567.8	74706	70185.5	98319.4	46783	0.91	-12.1	26.18	30.8428
94011	92106.6	66891	45266.1	89570	33120	-13.65	24.2	34.51	30.8499
213697	142087	98565	262143	111044	154711	7.28	6.6	-44.03	30.8535
115483	92606.6	81725	66239.8	86290.3	50308	9.1	-38.5	-14.28	30.8535
119647	100579	77960	73174.2	100620	47660	-8.19	20.9	-47.6	30.8559
11027.2	68892.5	10490	4120.6	68090.7	3966	17.29	-12.1	10.71	30.8559
105914	92663.5	74907	74332.5	98015.2	49701	-17.29	-33	-33.32	30.8582
116966	97662.1	78490	105631	103329	66996	2.73	-2.2	47.6	30.8594
110358	95477.5	75750	64768	86878.8	48857	14.56	16.5	4.76	30.8606
121538	93797.9	84918	71042.4	94955	49032	50.96	62.7	-13.09	30.8642
116764	102097	74951	77616	101536	50097	-7.28	-22	38.08	30.8701
116888	98922.9	77438	82129.3	93901.4	57320	-37.31	-13.2	-14.28	30.8725
7431	68639.6	7095	4706.9	71587.7	4309	-24.57	-35.2	-20.23	30.8749
86013	91223.1	61793	53495.2	91882.3	38156	20.93	-20.9	35.7	30.876
108580	89949.2	79110	94656.1	84657.8	73276	28.21	-8.8	-16.66	30.8784
7320	74956.8	6400	7365.6	78083.5	6182	-16.38	2.2	-23.8	30.8796
99130.5	96608.3	67247	57071.3	90402.6	41373	-3.64	48.4	-15.47	30.8879
58554.8	77835.5	49302	70240.5	77489.8	59405	-16.38	14.3	73.78	30.8879
12517.5	74286.6	11043	10011.1	76440.3	8583	24.57	-15.4	1.19	30.8938
104245	97208.1	70280	76550.1	95465.1	52551	40.04	4.4	0	30.8938
5829	68682	5562	5516.5	67727.5	5338	-27.3	-7.7	15.47	30.901
106066	95451	72824	57370.5	91768.1	40971	67.34	-31.9	13.09	30.9057
124899	95986.9	85276	73542.7	95029.3	50718	21.84	68.2	-17.85	30.9093
106379	96654.2	72130	71805.8	95041.1	49514	-20.02	15.4	-72.59	30.9152
112150	95924.7	76621	64293.9	91567.4	46016	2.73	-14.3	11.9	30.9199
11465.2	74764.8	10050	9230.1	70020.1	8639	55.51	-37.4	19.04	30.9211
110110	103361	69815	68893	117208	38521	1.82	-63.8	-7.14	30.9235
84691.5	99597	55728	155780	93483.9	109208	7.28	49.5	66.64	30.9247
112006	95600.1	76783	83067.6	97240.6	55984	13.65	11	19.04	30.9271
23312.2	77411.4	19736	10764.6	80846.8	8726	-1.82	-19.8	40.46	30.9271
98190.8	98187.8	65538	65490.7	97200.8	44156	31.85	4.4	-40.46	30.9306
234752	163700	93981	249657	139240	117506	50.96	-1.1	59.5	30.9342
106745	93988.5	74431	64686.6	88993.6	47636	29.12	-33	-73.78	30.9354
171351	127969	87753	175212	142050	80836	3.64	0	15.47	30.9377
55776	81179.2	45028	93767.3	76795	80020	-0.91	0	22.61	30.9377
96755.2	96846.9	65474	73194	95440.5	50260	-1.82	-17.6	19.04	30.9437
12129.8	74320.8	10696	27573.7	73908.8	24450	0	30.8	-1.19	30.9484
14046	65925.6	13963	14094.3	65883.3	14020	-34.58	37.4	-10.71	30.9496
115328	100779	74997	68654.3	101894	44157	31.85	-2.2	17.85	30.9496
148622	109241	89161	196844	96543.7	133622	20.02	-30.8	-2.38	30.952
5575.5	66726.8	5476	3518.9	71442	3228	-11.83	15.4	14.28	30.9532
112302	98935.7	74390	79187.9	105384	49245	40.04	-6.6	32.13	30.9532
38430	85106.2	29593	19344.6	82660.7	15337	-23.66	2.2	8.33	30.9638
109466	92341.1	77690	87061.7	90946	62737	23.66	-9.9	-8.33	30.9686
113216	97550.5	76060	94532.9	96998.7	63870	20.02	22	-57.12	30.9698
95949	87794.6	71623	70477	83930.5	55031	0	7.7	45.22	30.971
156947	112042	91802	105304	103726	66533	81.9	-8.8	36.89	30.9733
99811.5	101492	64451	200784	98678.5	133348	35.49	18.7	72.59	30.9816
236757	164308	94433	142679	144540	64692	25.48	11	15.47	30.9828
94651.5	99692.7	62222	64263.1	103981	40503	-30.03	-11	70.21	30.9864
150692	114366	86352	96059.7	121251	51920	28.21	-18.7	40.46	30.9876
101806	102570	65048	65886.7	107428	40194	11.83	-46.2	-11.9	30.9888
108541	103840	68503	116427	107862	70740	-2.73	28.6	40.46	30.9899
5117.25	65043.5	5156	15732.2	65905.5	15644	-1.82	-16.5	-70.21	30.9923
23640	71533.4	21658	33116.6	71394.8	30399	-13.65	-25.3	85.68	30.9923
5541.75	68797.9	5279	3875.3	69543.2	3652	27.3	-51.7	19.04	30.9971
65822.2	82373.3	52368	130442	81692.1	104645	16.38	-6.6	126.14	30.9983
96171	112646	55951	57311.1	124143	30255	4.55	-63.8	2.38	30.9983
91952.2	86687.7	69516	53053	93995.2	36990	-16.38	-34.1	-52.36	30.9994
142478	98782.4	94525	123134	98349.9	82051	15.47	-9.9	45.22	31.0006
159603	122416	85444	138410	126824	71523	14.56	-25.3	-22.61	31.0006
104900	96908.6	70940	70116.2	90226.3	50929	-11.83	-59.4	13.09	31.0018
7783.5	64989.1	7849	10461	66341.4	10334	35.49	-33	35.7	31.0101
227452	156313	95362	262143	90737.6	189335	7.28	0	40.46	31.0101
99833.2	99678.1	65638	56235.3	101667	36250	-12.74	28.6	-13.09	31.0125
56954.2	84950.5	43938	65013.3	81760.7	52112	-5.46	47.3	52.36	31.0161
10157.2	69009.5	9646	4684.9	70907.5	4330	12.74	-25.3	-3.57	31.0172
96045.8	101538	61991	90028.4	101395	58189	39.13	66	40.46	31.022
6004.5	67905.2	5795	4541.9	69078.2	4309	10.01	-7.7	10.71	31.0315
5344.5	64982.8	5390	8318.2	61856.5	8813	38.22	9.9	-3.57	31.0327
178439	110277	106044	166478	112803	96720	25.48	44	1.19	31.0338
169436	110256	100712	151212	115293	85953	-72.8	11	67.83	31.0398
9052.5	67294.1	8816	5264.6	68660.9	5025	9.1	8.8	33.32	31.041
22307.2	67233.6	21744	14890.7	68497	14247	32.76	22	20.23	31.0422
96393.8	94966.4	66521	65325.7	90221.4	47452	19.11	16.5	-21.42	31.0445
120536	91797.1	86053	97430.3	94142.2	67825	-12.74	6.6	44.03	31.0493
89325.8	85505.6	68464	39959.7	86652.1	30222	-2.73	52.8	40.46	31.0552
15675.8	74470.9	13795	7418.4	71929.6	6759	24.57	27.5	-1.19	31.0564
96355.5	100058	63111	122335	99173.4	80842	24.57	-6.6	-20.23	31.0588
108296	106464	66664	83879.4	101733	54035	-6.37	35.2	-34.51	31.0611
121521	101063	78802	91983.1	92960.4	64847	7.28	18.7	-40.46	31.0611
11985	66383.5	11832	12509.2	65757.8	12467	19.11	16.5	-1.19	31.0623
93332.2	89364.2	68446	39769.4	95462.9	27302	20.02	22	8.33	31.0623
111062	100150	72676	98737.1	94383.4	68559	-13.65	23.1	24.99	31.0647
124144	97508.1	83438	99745.8	97608.5	66971	18.2	-15.4	-16.66	31.0671
117129	97839.1	78457	71811.3	92467.5	50896	43.68	-13.2	23.8	31.0694
152070	111369	89487	193789	102463	123949	-19.11	-30.8	44.03	31.0718
106047	90911.3	76447	73139	85851.1	55832	-14.56	6.6	-35.7	31.073
9033.75	81514	7263	9748.2	82136.5	7778	10.01	40.7	-4.76	31.0742
69222.8	82463.8	55013	127687	79355.2	105451	47.32	-22	32.13	31.0766
91573.5	87212.6	68813	54127.7	88213.1	40213	-10.92	22	71.4	31.0789
14224.5	82562.8	11291	33568.7	85269.7	25800	-14.56	-18.7	-3.57	31.0813
107930	99177.9	71319	79629	95859	54440	-37.31	2.2	-2.38	31.0837
107924	93446.5	75689	85781.3	89056.2	63126	-36.4	38.5	-40.46	31.0837
109909	93364.5	77149	90026.2	96001.4	61457	22.75	59.4	21.42	31.0896
11991.8	75755.9	10374	12306.8	76667.2	10520	-5.46	-14.3	27.37	31.0979
121488	107910	73782	84026.8	117598	46827	16.38	2.2	-8.33	31.0979
5421	68216.3	5208	2901.8	68878.1	2761	8.19	-5.5	9.52	31.1015
115858	96155.9	78964	100639	95474.6	69081	15.47	31.9	26.18	31.105
111805	103406	70859	61144.6	99180.1	40403	5.46	-67.1	24.99	31.1122
6135.75	64327.7	6251	8098.2	63256.7	8390	-0.91	12.1	9.52	31.1145
14381.2	67081.1	14050	7196.2	66098.1	7135	20.02	13.2	3.57	31.1169
110467	92215.3	78507	65997.8	92324.8	46848	-23.66	-18.7	-57.12	31.1169
106406	94484.7	73805	54133.2	95467.7	37161	34.58	41.8	-7.14	31.1181
197546	139771	92626	130970	148533	57787	24.57	6.6	16.66	31.1228
13890.8	72560.5	12546	6745.2	73602	6006	-7.28	-42.9	14.28	31.124
98419.5	89463.1	72097	42869.2	87678.3	32043	-7.28	36.3	36.89	31.1264
117698	100827	76502	77255.2	100750	50253	30.94	-11	36.89	31.1276
128408	105336	79890	92144.8	109758	55019	3.64	3.3	-7.14	31.1276
98836.5	94194.1	68766	63943	93468.5	44834	78.26	-2.2	-27.37	31.13
107321	88443.8	79524	73397.5	91990.4	52290	-11.83	12.1	58.31	31.1311
116624	131733	58019	134274	119424	73685	-11.83	-22	66.64	31.1335
119351	96719.5	80871	80595.9	89867	58775	-7.28	-26.4	-15.47	31.1347
6928.5	66833.4	6794	12168.2	68392.4	11660	-8.19	28.6	7.14	31.1359
16074.8	77268.2	13634	9660.2	77823.1	8135	35.49	-12.1	1.19	31.1359
163039	119517	89401	133003	116246	74983	34.58	-8.8	-3.57	31.1371
122531	100006	80297	87797.6	100587	57203	-11.83	-24.2	-2.38	31.1371
40029	78964	33222	60082	74980.6	52514	10.01	12.1	94.01	31.1383
96526.5	97866	64639	75343.4	92763.4	53229	5.46	37.4	45.22	31.143
112606	94765.6	77874	73014.7	94270.8	50759	-11.83	-35.2	36.89	31.1489
115012	99375.8	75848	83762.8	95394.5	57545	-42.77	9.9	38.08	31.1537
46801.5	79586.5	38539	62262.2	74611.3	54689	-21.84	-1.1	-4.76	31.1549
90089.2	89921.9	65658	46939.2	96134.5	31999	-15.47	-12.1	-3.57	31.1584
112940	96334.9	76832	67764.4	95509.6	46498	7.28	-28.6	-4.76	31.1608
115214	101594	74322	81205.3	105119	50627	-0.91	-51.7	-20.23	31.1632
125131	98014.4	83667	81414.3	91715.8	58175	-26.39	33	-36.89	31.1632
98254.5	86300.2	74614	66698.5	85101.5	51364	0	-40.7	22.61	31.1656
109139	93769.5	76278	61311.8	93416.6	43013	-0.91	-18.7	41.65	31.1667
120668	99666.8	79345	118932	92438.6	84319	29.12	19.8	0	31.1679
62454.8	82046.1	49887	90497	79422.7	74674	-51.87	3.3	27.37	31.1715
105618	86982.2	79577	57556.4	84637	44567	-5.46	-2.2	61.88	31.1786
98529	93251.5	69245	49410.9	92620.4	34962	-8.19	15.4	45.22	31.1798
99576	112757	57875	60417.5	113029	35031	3.64	53.9	54.74	31.1893
100798	88013.9	75055	59180	88805.9	43673	-4.55	48.4	-5.95	31.1905
137747	96546.7	93503	113490	99781.3	74540	31.85	17.6	24.99	31.1928
102230	96801.3	69211	54407.1	99440.1	35857	-10.92	-5.5	-10.71	31.194
109813	99307.1	72469	65153	92325.4	46248	28.21	9.9	58.31	31.194
119441	90496.8	86497	78091.2	85634.7	59763	-0.91	-1.1	2.38	31.2035
98297.2	88529.3	72767	52633.9	82934.6	41592	21.84	-9.9	30.94	31.2106
115174	95759.8	78823	54594.1	101893	35114	7.28	-75.9	49.98	31.2142
61580.2	96509.2	41817	113917	114353	65286	-21.84	-7.7	27.37	31.2178
8846.25	76262.5	7602	7228.1	81475.9	5814	30.94	5.5	-10.71	31.2189
7674	68332	7360	5085.3	70743	4711	6.37	0	16.66	31.2189
5873.25	68513.6	5618	4127.2	69425.1	3896	23.66	-4.4	8.33	31.2237
106858	91322.7	76685	57581.7	90234	41821	18.2	28.6	16.66	31.2273
67001.2	98827.3	44431	100012	93208	70320	-35.49	16.5	26.18	31.2273
12107.2	67811.4	11701	4588.1	66938	4492	50.96	-27.5	22.61	31.2273
6273.75	65975	6232	4834.5	69298.7	4572	28.21	-7.7	-5.95	31.2332
88941.8	89618.7	65041	63648.2	88282.3	47249	-15.47	-35.2	-26.18	31.2332
99064.5	90359	71850	70648.6	87265.1	53057	12.74	-19.8	2.38	31.2344
126292	96411.2	85848	86810.9	94350.5	60299	-20.93	11	39.27	31.2344
111628	93482.8	78257	56320	91399.5	40383	-20.93	23.1	23.8	31.2403
88041	83736.4	68905	48967.6	84537.8	37961	9.1	42.9	-41.65	31.2415
135844	103328	86159	143454	96501	97423	-40.04	-13.2	13.09	31.2462
100436	92030.9	71521	90655.4	86697.3	68528	-13.65	17.6	-5.95	31.2498
122846	99931.1	80564	70277.9	108610	42406	10.01	-6.6	20.23	31.2498
93180	83018.1	73558	43270.7	79798.2	35537	6.37	3.3	22.61	31.251
18683.2	75039.9	16317	11471.9	73106	10284	23.66	7.7	35.7	31.2522
102701	91297.4	73722	56466.3	88742.8	41700	9.1	-67.1	27.37	31.2581
56460	83608.2	44256	104585	79557.8	86152	8.19	-26.4	-24.99	31.2617
52337.2	91941.6	37306	96970.5	88957.8	71439	-10.92	31.9	52.36	31.2617
97208.2	91050.8	69968	64189.4	86827.7	48449	-30.03	23.1	39.27	31.2664
125311	94435.2	86963	76496.2	91151.8	54999	-11.83	36.3	2.38	31.2676
74889	106511	46079	55424.6	102471	35447	-16.38	4.4	28.56	31.2712
151160	129501	76497	158121	117492	88198	49.14	94.6	78.54	31.2747
15847.5	72380.1	14349	5921.3	73135.8	5306	1.82	57.2	16.66	31.2783
66779.2	88307.8	49559	109207	87163.4	82110	1.82	9.9	52.36	31.2795
93117	87212.4	69973	44924	82473.5	35698	12.74	-24.2	11.9	31.283
100851	104764	63088	192056	111068	113323	-28.21	19.8	48.79	31.283
86937	83309	68390	30563.5	81054.1	24712	-4.55	56.1	-57.12	31.2973
13845	67515.9	13439	16406.5	68332.8	15735	9.1	9.9	29.75	31.2996
92210.2	95983	62960	34985.5	100048	22917	-22.75	38.5	2.38	31.2996
104785	89743.5	76520	50974	86261.1	38727	12.74	12.1	20.23	31.3008
110010	95235.5	75703	81887.3	95874.3	55975	3.64	-6.6	-46.41	31.3079
107541	89903.5	78393	52380.9	84330.3	40707	18.2	7.7	-4.76	31.3079
8063.25	69076.2	7650	5772.8	75801.7	4991	-12.74	23.1	-16.66	31.3079
124224	103395	78738	85614.1	97749.2	57400	-11.83	3.3	30.94	31.3079
32706	72880.7	29410	34043.9	71511.9	31199	-19.11	5.5	11.9	31.3103
129182	104662	80889	76016.6	100773	49436	-2.73	47.3	-16.66	31.3162
60618.8	76182.9	52147	55504.9	71507.2	50870	-32.76	24.2	-5.95	31.3186
29619.8	72172.8	26896	22620.4	69373.9	21369	-43.68	1.1	2.38	31.321
113374	97599	76129	81647.5	95994.9	55741	23.66	12.1	-34.51	31.3246
18424.5	69731.3	17316	22500.5	68687.9	21468	30.03	-28.6	24.99	31.3269
31226.2	79433.4	25763	64633.8	80627.4	52536	3.64	-17.6	-5.95	31.3317
76503	79860.2	62781	103667	80869.7	84011	28.21	0	-13.09	31.334
83304.8	99800	54704	63859.4	108391	38611	11.83	13.2	-7.14	31.334
121586	98294.9	81065	83823.3	97565.8	56305	12.74	5.5	33.32	31.3352
74124.8	82984.7	58539	110681	83441.7	86930	0	49.5	42.84	31.3352
110110	103592	69660	60607.8	107645	36899	-39.13	-17.6	9.52	31.3388
93011.2	94041.6	64818	126732	115175	72112	7.28	34.1	-9.52	31.34
100400	90741.3	72512	63922.1	93203.1	44947	3.64	45.1	96.39	31.3412
123190	106112	76084	91595.9	108161	55499	-25.48	-12.1	36.89	31.3471
120064	96313.2	81697	105997	102564	67730	-14.56	37.4	73.78	31.3483
57279	80165.7	46826	92742.1	78584.3	77343	-5.46	-41.8	21.42	31.3483
181070	122316	97016	220175	142727	101098	-25.48	15.4	72.59	31.3518
94249.5	91889.7	67219	59702.5	92992.6	42075	10.01	-7.7	7.14	31.3518
100405	93453.1	70411	60295.4	96986.5	40743	-14.56	-63.8	-20.23	31.3542
122271	96306.1	83205	106503	94024.1	74234	20.02	-40.7	23.8	31.3542
145456	100683	94680	169182	101854	108857	-23.66	-30.8	-30.94	31.3542
121617	92905.8	85789	79081.2	93386.4	55497	15.47	-31.9	9.52	31.3578
108842	97499.8	73160	64533.7	92747.4	45600	-9.1	-9.9	-23.8	31.359
12637.5	71974.6	11507	8142.2	71299.7	7484	-28.21	-11	-8.33	31.3637
124626	99118.8	82401	93898.2	98601.4	62410	-4.55	17.6	41.65	31.372
244019	149922	106669	262143	91070.9	188642	30.03	-16.5	99.96	31.3732
56504.2	80722.5	45874	79104.3	82487.6	62848	20.02	11	86.87	31.3756
98666.2	94340.5	68541	49845.4	91827.4	35574	-50.05	-4.4	30.94	31.3839
8013.75	66979.9	7841	22333.3	67056.2	21827	-6.37	51.7	-13.09	31.3851
179822	143633	82048	179612	161281	72985	0.91	-19.8	5.95	31.3862
13291.5	66692.6	13061	23074.7	66166	22855	-20.93	-49.5	7.14	31.391
47576.2	90770.2	34350	67618.1	91558.3	48400	-26.39	-41.8	-51.17	31.391
110610	99696.6	72710	60343.8	94925.5	41661	50.96	-12.1	-42.84	31.3934
111334	90584.1	80548	80967.7	84780.1	62589	16.38	-8.8	-10.71	31.3993
8539.5	65639.8	8526	8146.6	65921.2	8099	9.1	-15.4	47.6	31.3993
111128	94462.3	77098	61341.5	92087.4	43655	38.22	4.4	74.97	31.4005
130960	102088	84070	108239	97560.8	72709	-27.3	41.8	28.56	31.4029
7134.75	73427	6368	8597.6	71035.4	7932	-16.38	-2.2	-16.66	31.4029
101806	88766.3	75163	62114.8	100612	40460	0.91	-5.5	1.19	31.4052
137162	103873	86539	73210.5	107377	44683	-10.01	-25.3	2.38	31.4064
106852	97443.6	71864	61961.9	98057	41412	0.91	2.2	35.7	31.4159
131295	114160	75373	121827	118010	67656	22.75	-25.3	-34.51	31.4183
92274.8	88911.5	68015	37425.3	84555.6	29007	38.22	62.7	-3.57	31.4218
173020	119413	94956	174690	113614	100766	-25.48	-45.1	-65.45	31.4266
16419.8	67831.9	15864	18077.4	67153.4	17642	27.3	-27.5	-4.76	31.4266
56858.2	85513.8	43575	94862.9	80565.7	77166	45.5	0	-7.14	31.4278
102790	101833	66152	62469	112203	36487	-10.92	-15.4	-44.03	31.429
14112.8	78142.4	11836	9554.6	75107.4	8337	31.85	17.6	54.74	31.4325
113709	94305.7	79020	95591.1	98049.2	63893	-27.3	-2.2	29.75	31.4349
113408	95870.6	77524	84067.5	90924	60594	-21.84	-8.8	-17.85	31.4385
97887	91047.6	70459	59763	97513.5	40165	33.67	47.3	34.51	31.4444
175460	124604	92284	153329	132324	75939	-10.92	-2.2	-14.28	31.4444
111568	102590	71271	61145.7	116199	34486	17.29	-6.6	-3.57	31.4468
113463	97734.2	76083	75625	96560.5	51327	-0.91	28.6	-24.99	31.4551
33657.8	71035.5	31052	15380.2	66518.6	15153	0.91	-8.8	-27.37	31.4586
9489	74555.9	8341	7707.7	72399.6	6977	-36.4	19.8	23.8	31.4586
115887	106796	71115	87622.7	105680	54338	9.1	72.6	17.85	31.4598
123794	98784.6	82128	107764	104348	67681	2.73	29.7	29.75	31.461
111015	98390.4	73945	69356.1	90224.3	50378	17.29	39.6	20.23	31.4646
130376	107813	79251	98473.1	113154	57033	-50.96	-30.8	23.8	31.4657
84121.5	87578.6	62949	52173	84523	40453	33.67	55	13.09	31.4693
99001.5	94744	68481	67961.3	98835.3	45064	4.55	29.7	-38.08	31.4752
113686	93298.8	79857	111352	87206.9	83681	22.75	24.2	8.33	31.4764
150198	100033	98401	123596	93187.9	86921	-14.56	-29.7	33.32	31.4776
75025.5	91638.6	53655	66072.6	91337.6	47408	-10.01	-5.5	13.09	31.4776
65304	83603.8	51191	101576	81892.8	81288	6.37	-8.8	29.75	31.48
12786	65922.7	12711	20791.1	65738.7	20727	9.1	1.1	-27.37	31.48
112314	97124.9	75785	78796.3	95408.7	54125	2.73	2.2	-7.14	31.4812
166077	116999	93027	240778	110901	142286	10.01	-15.4	24.99	31.4835
126936	108070	76977	74974.9	123484	39791	-0.91	38.5	-29.75	31.4919
54768.8	100960	35552	123297	116278	69492	0	3.3	48.79	31.4942
96999.8	97564	65157	62823.2	98927.9	41618	-26.39	-12.1	-73.78	31.4966
117667	99311.1	77649	86210.3	103805	54428	-6.37	6.6	-5.95	31.4978
103538	102975	65894	68370.5	105451	42491	37.31	-45.1	0	31.499
126854	110454	75267	143118	104991	89335	1.82	-16.5	-67.83	31.5013
9911.25	71159.5	9128	19210.4	70028.5	17978	29.12	30.8	-17.85	31.5025
50193.8	78256.2	42035	73084	77252.2	62000	10.01	20.9	39.27	31.5037
99845.2	88140.5	74239	59175.6	86006.8	45091	39.13	20.9	44.03	31.5037
103419	100032	67755	69758.7	100409	45531	20.02	45.1	21.42	31.5037
143377	101250	92803	163447	99985.5	107132	-30.94	70.4	-14.28	31.5037
114128	100304	74568	94835.4	105892	58693	30.03	23.1	17.85	31.5049
102662	113258	59405	61465.8	110169	36564	-0.91	7.7	52.36	31.5156
97470	94524.8	67578	43303.7	96065	29542	0.91	38.5	-19.04	31.5156
5917.5	65697	5903	2844.6	65480.8	2847	-29.12	25.3	60.69	31.5156
47893.5	75233.7	41720	25908.3	71982.6	23588	-6.37	56.1	63.07	31.518
125986	98170.2	84105	81125	94701	56141	20.93	23.1	-15.47	31.5191
97677.8	88782.7	72102	67296.9	92184.2	47843	-40.95	16.5	-24.99	31.5227
99046.5	92815	69936	73092.8	93617.3	51168	-18.2	37.4	-3.57	31.5298
103377	94845.6	71431	60728.8	93460.5	42584	4.55	-2.2	-45.22	31.531
127761	106572	78566	126295	103217	80189	-28.21	57.2	70.21	31.5369
111021	94552	76951	52597.6	92530.4	37253	-6.37	9.9	-1.19	31.5417
93117.8	89759.5	67988	69966.6	90701.7	50554	22.75	-33	-39.27	31.5429
112126	93555.6	78545	81264.7	92509.4	57570	-20.93	8.8	15.47	31.5441
8320.5	67746.6	8049	4569.4	68936.5	4344	-29.12	-13.2	15.47	31.55
13684.5	78593.2	11411	10366.4	78731.3	8629	16.38	17.6	-34.51	31.5536
11666.2	73191.6	10446	8391.9	76025.9	7234	17.29	1.1	-9.52	31.5583
6528.75	65704.6	6512	6386.6	64067.4	6533	27.3	2.2	36.89	31.5607
21143.2	80960.8	17115	10465.4	83509.1	8213	-25.48	45.1	38.08	31.5642
5157.75	64581.3	5234	2972.2	63242.2	3080	5.46	-4.4	3.57	31.5678
132070	103657	83500	91797.2	97578.7	61653	50.96	4.4	-13.09	31.5678
101634	104876	63510	67724.8	106939	41504	-15.47	-23.1	-33.32	31.5714
106592	93663.1	74582	68262.7	93828.8	47679	8.19	2.2	20.23	31.5714
54441.8	84840.8	42054	79126.3	91428.1	56718	2.73	-16.5	46.41	31.5773
91305.8	101006	59242	78146.2	96382.7	53136	-20.02	-27.5	15.47	31.5785
262143	171282	100301	262143	88837.8	193384	-7.28	-41.8	-15.47	31.582
120046	94434.8	83310	90850.1	96164.9	61914	10.01	-31.9	19.04	31.5844
106009	95827.4	72499	74302.8	101052	48188	1.82	-6.6	4.76	31.5868
9412.5	75447.4	8176	8486.5	77342.7	7191	12.74	-5.5	20.23	31.5891
120705	99233.8	79716	83118.2	97265.1	56004	-10.01	6.6	-23.8	31.5903
9021	66877.9	8840	4116.2	68328.1	3948	6.37	-19.8	13.09	31.5927
35595	79242.9	29438	59177.8	76111.8	50955	12.74	-41.8	-17.85	31.6034
105404	90883.9	76006	88852.5	103561	56228	10.92	28.6	65.45	31.6093
128235	109855	76501	94098.4	107399	57420	31.85	-20.9	-2.38	31.6141
119354	99797.1	78379	98248.7	101903	63186	-2.73	4.4	19.04	31.6141
109556	93860.8	76495	83131.4	89140.7	61118	10.92	2.2	46.41	31.6141
107422	95891.8	73416	93682.6	92388.5	66454	11.83	26.4	33.32	31.6188
108208	98751	71812	68517.9	96370.6	46595	2.73	37.4	0	31.6188
6489.75	63918.3	6654	5637.5	64590.8	5720	-9.1	3.3	23.8	31.6212
145955	111484	85800	100877	104686	63151	-18.2	-28.6	13.09	31.6271
124676	99684.4	81966	92453.9	100793	60114	-16.38	4.4	-32.13	31.6283
51838.5	78816.1	43104	22359.7	76087.3	19259	16.38	-22	14.28	31.6283
96286.5	91988.6	68598	51324.9	89608.4	37537	7.28	-6.6	46.41	31.6319
107203	94104.3	74658	80510.1	98109.1	53780	11.83	14.3	-32.13	31.6319
5227.5	65379.7	5240	3736.7	64939.9	3771	9.1	0	-16.66	31.6354
51107.2	96562.4	34686	52826.4	98451	35165	32.76	-12.1	-8.33	31.6366
65508	93591.4	45871	113098	90054.8	82305	28.21	14.3	-13.09	31.6378
70192.5	93107	49407	114257	92854.2	80642	22.75	-27.5	30.94	31.6402
110094	91385	78953	52003.6	90233.2	37770	-0.91	-9.9	-20.23	31.6414
70069.5	93338.6	49198	72893.7	88672.9	53874	20.02	44	35.7	31.6414
103199	93254.3	72525	74669.1	89832.1	54474	3.64	-14.3	-10.71	31.6437
180446	119342	99091	237208	119308	130299	57.33	-17.6	101.15	31.6473
111049	94422.3	77076	78204.5	96240.8	53254	4.55	-5.5	42.84	31.6497
144072	108073	87366	96313.8	112128	56293	7.28	20.9	-13.09	31.652
94532.2	92246.4	67160	57812.7	94929.2	39912	-7.28	-9.9	-5.95	31.652
111264	92776.9	78595	70580.4	89308.5	51793	-6.37	31.9	-5.95	31.6532
128604	103467	81458	101788	107255	62196	34.58	11	29.75	31.6568
9271.5	67958.5	8941	7942	72471	7182	-30.94	14.3	-8.33	31.6615
99433.5	88764.6	73413	58029.4	88366.2	43037	17.29	-27.5	-38.08	31.6651
102546	95400	70445	65286.1	86303.7	49576	12.74	-6.6	-9.52	31.6698
119550	104228	75170	80572.8	94753.4	55728	-7.28	23.1	19.04	31.6734
141540	103266	89826	129242	100764	84058	32.76	14.3	16.66	31.6746
105170	96446.3	71464	54135.4	99289.7	35732	1.82	44	19.04	31.6829
107438	94216.4	74733	57201.1	98812	37938	-1.82	0	-22.61	31.6876
87982.5	94782.9	60834	36928.1	107719	22467	18.2	-8.8	1.19	31.6912
106690	95917.7	72896	65088.1	101246	42131	15.47	-22	-14.28	31.6924
103554	91653.9	74045	56389.3	91721	40291	17.29	83.6	64.26	31.6936
108002	91712.9	77176	53310.4	96281	36287	17.29	19.8	-3.57	31.6947
104239	107550	63518	51362.3	134697	24990	4.55	-34.1	41.65	31.6971
137148	109191	82316	99125.4	106435	61035	38.22	12.1	-1.19	31.6983
123898	99210.9	81844	66361.9	99519.3	43701	19.11	29.7	22.61	31.6983
95468.2	88809.2	70450	49325.1	88172.2	36662	40.95	-23.1	-11.9	31.7019
54775.5	87378.4	41083	84305.1	84681.1	65245	-10.01	29.7	38.08	31.7019
104432	88461.8	77367	57779.7	91018.7	41603	43.68	-9.9	-19.04	31.7019
130919	107503	79811	201429	97698.5	135118	12.74	-4.4	-52.36	31.7054
103330	90915.2	74485	53675.6	86925.1	40468	15.47	-33	-33.32	31.7078
9603	71039.9	8859	6054.4	70326.3	5642	5.46	-2.2	16.66	31.7078
17462.2	74792.9	15301	10121.1	76469.5	8674	7.28	-4.4	4.76	31.7102
95160.8	90889.2	68616	61752.9	94422.4	42861	-4.55	8.8	-32.13	31.7102
112608	92756.3	79562	63627.3	90309.9	46173	-10.92	20.9	57.12	31.7102
68029.5	80406.5	55448	166035	77084.7	141160	-13.65	-19.8	20.23	31.7125
104953	89649.6	76723	46227.5	87247	34724	-23.66	16.5	41.65	31.7125
112654	93405.7	79041	91503.5	99449	60300	-34.58	52.8	86.87	31.7173
91848.8	88350.4	68131	63729.6	84042.6	49696	9.1	-3.3	-58.31	31.7197
103722	91483.9	74303	50318.4	86657.6	38054	-3.64	-13.2	38.08	31.7209
64009.5	81470.7	51490	77567.6	78459.5	64791	4.55	7.7	4.76	31.722
163564	116385	92103	168243	107480	102586	-5.46	-47.3	53.55	31.7232
6192	65748.4	6172	7239.1	66557.5	7128	27.3	-9.9	-5.95	31.7256
109336	93277.4	76819	64971.5	99355.3	42856	50.96	18.7	-42.84	31.7315
90438	98186.8	60364	70284.5	94288.2	48852	-7.28	6.6	42.84	31.7339
52633.5	78935.2	43699	64868.1	73301.5	57996	-22.75	37.4	39.27	31.7375
120656	96110.2	82273	95168.7	92832.9	67185	42.77	-34.1	16.66	31.7375
62993.2	82906.4	49795	108928	80279.3	88923	0.91	-26.4	99.96	31.7398
5423.25	67711.6	5249	3191.1	69363.8	3015	15.47	2.2	-3.57	31.741
103811	91099.1	74681	55457.6	90069.1	40352	-12.74	-41.8	40.46	31.7434
99194.2	91874.9	70757	58949	92024.5	41981	-24.57	24.2	-23.8	31.747
8345.25	74909.5	7301	4384.6	74346.5	3865	29.12	-3.3	24.99	31.7505
135386	107872	82252	85574.5	103731	54065	-32.76	-13.2	-28.56	31.7517
93669.8	101547	60452	69358.3	108478	41902	-5.46	-13.2	48.79	31.7529
118140	96151.7	80523	66631.4	98730.6	44229	25.48	-38.5	5.95	31.7541
104268	89482.2	76365	88500.5	86480.2	67067	-11.83	11	-67.83	31.7553
138666	104111	87288	141540	98840.5	93848	18.2	-15.4	-15.47	31.7576
190392	116048	107520	193943	116847	108777	11.83	5.5	26.18	31.76
112140	99793.7	73644	84135.7	98670.7	55882	-7.28	-6.6	-33.32	31.7624
81107.2	104620	50807	62956.3	120201	34325	-31.85	-13.2	0	31.7636
115737	93570.8	81061	50864	104624	31861	7.28	42.9	-7.14	31.7659
115956	97383.1	78035	69471.6	100277	45403	37.31	34.1	8.33	31.7683
113093	98986	74876	87299.3	99626.4	57427	6.37	-23.1	-21.42	31.7695
112430	92450.1	79699	61529.6	90990	44317	-10.92	-25.3	0	31.7719
114346	106437	70406	70765.2	106315	43622	15.47	-28.6	-2.38	31.7731
120662	103678	76272	84548.2	105201	52670	27.3	8.8	-32.13	31.7814
114344	98951.7	75730	69818.1	94933.4	48198	-14.56	-11	-28.56	31.7814
171551	134875	83357	157211	118968	86603	47.32	-5.5	-16.66	31.7826
40170.8	87892	29953	78922.8	81942.4	63121	33.67	-16.5	4.76	31.7826
98699.2	87982.1	73519	54789.9	82941.7	43292	-34.58	-17.6	20.23	31.7861
53268.8	82659	42234	105043	83756.6	82192	-20.02	40.7	-8.33	31.7861
6500.25	65498.2	6504	7601	67562.6	7373	-14.56	-24.2	10.71	31.7873
129156	107518	78725	80632.2	108225	48827	-24.57	39.6	-32.13	31.7932
79890.8	84381.8	62048	124287	82261.2	99017	10.01	-16.5	69.02	31.7932
95244	86988	71756	68202.2	86894.9	51438	3.64	-40.7	14.28	31.7944
57714	85453.5	44262	89630.2	84809.7	69261	32.76	6.6	-10.71	31.7968
7907.25	69595.7	7446	5399.9	68756.1	5147	-17.29	24.2	7.14	31.798
114651	96696.1	77705	74148.8	92064	52783	2.73	49.5	-20.23	31.8015
166492	111438	97913	214342	106006	132512	-37.31	12.1	-22.61	31.8027
111500	96764	75516	60948.8	93223.3	42847	-5.46	-30.8	2.38	31.8063
11084.2	70056.6	10369	5428.5	75517.3	4711	-16.38	31.9	-7.14	31.8075
107237	101037	69558	66603.9	109004	40044	-5.46	37.4	-10.71	31.8087
106642	89967.7	77682	68644.4	89743.8	50128	1.82	40.7	28.56	31.8134
121707	94812.4	84126	78603.8	90832.4	56713	-7.28	-26.4	4.76	31.817
148037	102469	94680	139066	97436.9	93536	57.33	-51.7	-66.64	31.817
93654	94877.3	64691	76831.7	89902.2	56008	17.29	1.1	-8.33	31.8253
128895	119241	70842	104278	131291	52052	-11.83	-6.6	88.06	31.8288
125098	103152	79479	91657.5	102924	58362	41.86	-4.4	74.97	31.8383
197326	146468	88292	214826	132164	106525	-4.55	27.5	77.35	31.8383
132194	102811	84266	103201	100145	67536	-10.01	-22	-55.93	31.8407
96786.8	96287.2	65876	69197.7	95448.3	47512	-4.55	30.8	9.52	31.8419
109795	92127.3	78104	52709.8	93017.5	37137	-65.52	-5.5	-4.76	31.8466
120909	101408	78139	71676	106167	44245	-20.93	34.1	-19.04	31.8466
6582	70483.3	6120	4986.3	70245.5	4652	-10.01	14.3	7.14	31.8466
8724.75	71778.2	7966	4480.3	74109.3	3962	2.73	34.1	16.66	31.8514
99063	88778.5	73128	76457.7	84075.5	59598	-41.86	11	-21.42	31.8597
8502.75	66290.3	8406	5767.3	70516	5360	-0.91	-20.9	13.09	31.8597
122244	99685	80367	86244.4	99213.8	56969	30.03	-2.2	22.61	31.8609
123258	107673	75022	73260	124664	38513	11.83	37.4	23.8	31.8609
47700	79636.9	39254	81951.1	76413.8	70285	-1.82	15.4	-8.33	31.8621
121046	94719.9	83751	70813.6	99029.9	46863	-1.82	3.3	4.76	31.8668
100096	102325	64109	67114.3	103743	42397	0.91	-9.9	53.55	31.8692
4909.5	64170.1	5014	7350.2	63624.7	7571	40.95	12.1	5.95	31.8775
21798	68185.5	20951	10973.6	70763.1	10163	2.73	-55	-20.23	31.8787
113035	104227	71074	67189.1	97925.2	44966	-10.01	-31.9	10.71	31.8798
9968.25	68170.6	9583	4678.3	70272.1	4363	18.2	11	3.57	31.8822
129601	129670	65501	112522	139831	52737	50.96	-24.2	8.33	31.8834
101055	96947	68313	66555.5	97635.8	44674	-31.85	18.7	13.09	31.8882
94467.8	87828.6	70490	48847.7	97176.4	32943	14.56	28.6	39.27	31.8893
15867.8	69685	14923	14250.5	72357.7	12907	5.46	-22	-20.23	31.8917
117067	109070	70341	66997.7	127191	34521	11.83	45.1	-52.36	31.8917
96711.8	95676.7	66245	53488.6	95419.6	36737	37.31	24.2	4.76	31.8917
10378.5	68613.5	9913	5166.7	68976.4	4909	41.86	13.2	1.19	31.8953
24200.2	69348	22870	24335.3	69070.5	23090	-2.73	12.1	-38.08	31.8953
92754.8	94943.8	64025	57098.8	90317.3	41432	9.1	16.5	82.11	31.8976
122170	94323	84884	88783.2	93451.8	62262	-13.65	6.6	23.8	31.8976
47614.5	77642.8	40190	117548	72642.3	106049	-20.02	19.8	2.38	31.9
93966	91295.5	67453	49652.9	95566.9	34050	-2.73	-51.7	41.65	31.9
96881.2	86085.1	73755	35754.4	101754	23028	24.57	15.4	-16.66	31.9012
5688	64582.3	5772	7903.5	65932.3	7856	-7.28	5.5	9.52	31.9012
78006	82347.3	62081	71353.7	79647	58712	-19.11	3.3	-26.18	31.9048
132510	106949	81199	98214.6	103451	62219	15.47	45.1	-8.33	31.906
56899.5	88151.1	42302	114318	83515.4	89707	7.28	15.4	23.8	31.9119
60075	82988.9	47441	97321.4	81177.8	78569	2.73	25.3	61.88	31.9143
12753	68545.9	12193	5911.4	72426.5	5349	-4.55	5.5	4.76	31.9166
8172	72071.1	7431	4447.3	71699.5	4065	16.38	13.2	-10.71	31.9166
168094	109706	100416	173204	110274	102935	13.65	-51.7	33.32	31.9178
7686	69592.4	7238	4176.7	77170.6	3547	4.55	18.7	20.23	31.9237
100692	93584.9	70513	43921.9	91905	31320	22.75	20.9	72.59	31.9249
115096	89741.6	84052	73404.1	87842.6	54764	7.28	17.6	24.99	31.9297
98628.8	92431.5	69930	61221.6	90990.3	44095	8.19	4.4	-32.13	31.9332
6641.25	73112.9	5953	5065.5	75862.1	4376	16.38	2.2	-3.57	31.9392
45359.2	78579.5	37830	92980.8	74061	82278	-4.55	4.4	65.45	31.9427
103866	103097	66025	79747.8	99798.6	52369	-12.74	33	14.28	31.9463
103069	95575.7	70674	66870.1	103834	42206	-1.82	-33	10.71	31.9487
9204	69141.8	8724	6215	76806.8	5303	-27.3	7.7	14.28	31.9522
109698	96252.1	74691	81991.8	101303	53043	-13.65	2.2	45.22	31.957
38811	79594.4	31956	60085.3	77565.2	50767	10.92	-22	27.37	31.957
114798	95282.4	78959	68943.6	96554.9	46795	-36.4	17.6	1.19	31.9617
84613.5	97447.1	56905	181113	94633.5	125425	6.37	-12.1	55.93	31.9617
168394	118641	93019	155145	110785	91778	10.92	-1.1	16.66	31.9653
120836	95053.2	83312	76593	94831.1	52932	50.05	82.5	-35.7	31.9688
8388	72426.3	7590	3389.1	71051.8	3126	10.01	-29.7	-27.37	31.97
110811	98118	74014	47946.8	100381	31303	-10.01	15.4	3.57	31.9724
114430	87314.5	85888	82192	88156.4	61102	-4.55	-25.3	64.26	31.9748
95909.2	91041.5	69040	70756.4	87214.2	53169	23.66	-8.8	26.18	31.976
101510	88309.4	75332	63759.3	83734.7	49902	12.74	3.3	-33.32	31.9771
110596	95705.9	75732	73026.8	99086.6	48300	-15.47	45.1	5.95	31.9783
112245	93116.2	78999	61931.1	91016.9	44593	16.38	70.4	-33.32	31.9795
85482.8	96569.6	58012	44717.2	85764.9	34170	39.13	8.8	-32.13	31.9795
38304	74119.9	33868	31618.4	71293.4	29065	30.03	-12.1	5.95	31.9819
100109	88935.3	73770	68112	86925.3	51352	-8.19	-1.1	24.99	31.9843
98258.2	93647.1	68763	51026.8	100369	33318	26.39	-5.5	45.22	31.9843
106897	98877.7	70851	91440.8	106340	56354	-10.92	-9.9	7.14	31.9854
7813.5	64859.5	7895	8759.3	65195.9	8805	-20.93	-4.4	-14.28	31.9866
99221.2	99783.1	65167	220945	96776.2	149622	-5.46	39.6	22.61	31.9914
6305.25	65187.1	6339	2798.4	66641	2752	11.83	0	-19.04	31.9926
111140	98956.4	73605	79218.7	98210	52863	20.02	4.4	-28.56	31.9926
99652.5	87049.8	75024	77180.4	81878	61776	13.65	-66	-4.76	31.9938
9495	65056.4	9565	7343.6	64504.8	7461	9.1	-19.8	1.19	31.9938
73353	83537.7	57546	122181	79053.8	101289	6.37	0	19.04	31.9985
129871	110317	77152	38292.1	106611	23539	34.58	12.1	-26.18	31.9985
136708	107067	83680	104061	105908	64393	-28.21	-51.7	0	31.9997
21602.2	68201.4	20758	25082.2	68867	23869	32.76	24.2	-22.61	32.008
7360.5	86062	5605	7961.8	79844.6	6535	1.82	23.1	28.56	32.0092
7176	69931.1	6725	5139.2	70697.4	4764	-19.11	17.6	33.32	32.0151
105145	93127.3	73993	75451.2	85837.8	57606	-11.83	-34.1	-2.38	32.0163
17327.2	66418.6	17097	7598.8	67598.1	7367	7.28	-18.7	47.6	32.0199
125120	132944	61679	252817	135462	122312	10.92	-13.2	39.27	32.0258
29798.2	70709.6	27618	30968.3	69371.7	29256	-13.65	18.7	-17.85	32.0317
52425	80156	42863	96767	77212.8	82133	-2.73	18.7	15.47	32.0329
23012.2	71771.3	21013	11675.4	69176.3	11061	34.58	26.4	-45.22	32.0329
38418	80025.5	31462	22541.2	79671	18542	33.67	-29.7	-10.71	32.0329
85293	103233	54147	68167	99979.7	44683	-5.46	30.8	38.08	32.0329
77331	84696.2	59837	95113.7	81457.5	76523	20.93	38.5	59.5	32.0341
111185	95731.9	76115	62162.1	97005.8	41996	11.83	5.5	5.95	32.0341
109484	91630.3	78305	68773.1	93782.9	48059	4.55	37.4	-3.57	32.0353
111644	99485.6	73545	77755.7	94964.6	53660	46.41	46.2	-3.57	32.0365
93057.8	86058.7	70866	57358.4	85972	43724	20.93	28.6	11.9	32.04
128863	105302	80199	102230	99979.4	67011	3.64	9.9	47.6	32.04
108502	95890.7	74155	90582.8	91888.2	64605	-25.48	44	-2.38	32.046
118031	95854.9	80698	82428.5	95719.6	56436	12.74	7.7	36.89	32.0507
96674.2	88851.5	71306	46977.7	84794.8	36308	-13.65	7.7	49.98	32.0531
100564	92845.5	70984	74406.2	89973.3	54197	-0.91	22	-11.9	32.0531
50475	87685.3	37725	66264	84446.8	51425	-12.74	6.6	32.13	32.0555
7763.25	67700.9	7515	3577.2	68608.5	3417	26.39	36.3	0	32.059
106114	105599	65856	54321.3	114750	31024	10.01	6.6	16.66	32.059
149354	121671	80447	155806	134381	75985	3.64	24.2	-30.94	32.0614
7851	70318.9	7317	3746.6	71836.5	3418	-37.31	3.3	-54.74	32.0638
128474	97611.6	86257	91227.4	97490.1	61326	-43.68	26.4	-21.42	32.0649
13872.8	73592.7	12354	7294.1	79657.8	6001	-51.87	-30.8	32.13	32.0661
7642.5	64920.1	7715	7587.8	64007.5	7769	22.75	7.7	-8.33	32.0697
12866.2	74547.1	11311	12522.4	71294.2	11511	19.11	17.6	-27.37	32.0709
203351	164391	81068	132395	167412	51828	-14.56	-8.8	2.38	32.0733
48926.2	75481	42480	74740.6	74648.3	65617	-0.91	41.8	41.65	32.0733
106634	94550	73912	74097.1	96160.9	50499	0	-16.5	58.31	32.0744
94311	88658.9	69714	52295.1	90513.7	37864	11.83	-39.6	14.28	32.0744
116764	103122	74206	95456.9	99294.7	63003	-46.41	-5.5	-16.66	32.0792
16842	72056.2	15318	27933.4	73375.4	24949	-10.01	-39.6	55.93	32.0804
133491	101477	86211	107030	98177.9	71445	-0.91	22	27.37	32.0816
82247.2	91914.7	58643	45401.4	95168	31265	-8.19	42.9	-14.28	32.0839
88695	104232	55767	76212.4	111692	44718	-15.47	4.4	-11.9	32.0887
125992	99845.2	82698	92526.5	96767.2	62664	-24.57	-17.6	39.27	32.0887
96810.8	95003.1	66783	62524	99214.8	41300	-26.39	25.3	-8.33	32.0934
82191.8	90845.8	59293	59356	79173.5	49132	3.64	6.6	23.8	32.0994
104473	96032.4	71296	65584.2	95615.9	44952	30.03	8.8	16.66	32.1005
12919.5	69726.8	12143	6604.4	72041.6	6008	-20.93	3.3	-41.65	32.1053
127989	95933.9	87434	99783.2	91783.5	71248	-5.46	-3.3	10.71	32.1077
183976	140628	85737	262143	117049	146774	50.96	-47.3	19.04	32.1112
110926	91587	79374	71126	90389.8	51569	-45.5	7.7	13.09	32.1124
229112	169612	88526	175786	167473	68789	50.05	27.5	33.32	32.1148
262143	160478	107054	262143	97648.6	175935	-24.57	4.4	-13.09	32.1183
176958	120131	96537	262143	84938.4	202262	39.13	16.5	67.83	32.1195
10228.5	64660.5	10367	5676	66389.9	5603	-5.46	5.5	8.33	32.1207
161581	106671	99271	197554	118278	109462	34.58	26.4	49.98	32.1255
178398	112800	103648	124092	109445	74307	-29.12	46.2	1.19	32.1314
94147.5	88599.2	69640	44804.1	88787.2	33071	0.91	0	-33.32	32.135
105124	90859.1	75825	64634.9	93328.8	45387	-1.82	8.8	36.89	32.1397
11217.8	70716.3	10396	8028.9	75395	6979	-30.03	28.6	65.45	32.1444
156294	115918	88363	100351	123219	53373	23.66	47.3	42.84	32.1468
97286.2	86322.1	73860	55321.2	81988.5	44220	7.28	26.4	-14.28	32.1539
7825.5	70466.1	7278	5460.4	71115.4	5032	6.37	-5.5	5.95	32.1539
102100	96385.3	69422	61552.7	96824.9	41662	27.3	14.3	42.84	32.1551
112082	93704.8	78389	65019.9	88964.7	47897	-29.12	-17.6	21.42	32.1575
142640	108327	86295	125846	106841	77193	17.29	-9.9	-22.61	32.1611
98802.8	90352.8	71665	56691.8	86484	42960	-19.11	-16.5	-2.38	32.1611
114566	95436.9	78672	71594.6	96788.7	48477	-1.82	-6.6	8.33	32.1694
86949	93414.6	61000	42215.8	91629.3	30194	3.64	30.8	-60.69	32.1706
89475	84557.9	69347	38888.3	89214.3	28567	5.46	-14.3	65.45	32.1777
36301.5	73769.2	32250	28803.5	72075.8	26190	20.93	27.5	14.28	32.1789
6165.75	67447.6	5991	3674	66938.9	3597	-3.64	-2.2	26.18	32.18
11346	67000.5	11098	5798.1	69901.5	5436	5.46	17.6	16.66	32.1812
144241	120154	78674	116184	133891	56869	22.75	24.2	60.69	32.1824
25191	73156.3	22567	36990.8	72169	33591	-14.56	-2.2	20.23	32.1824
114334	88710.6	84466	59031.5	94229.6	41056	-0.91	22	30.94	32.1836
171230	148315	75661	205608	114665	117514	60.97	69.3	60.69	32.1848
45330	76682.2	38741	63431.5	75174	55299	-12.74	-28.6	21.42	32.186
197788	130557	99284	162210	124047	85698	-6.37	-56.1	0	32.186
113418	96371.8	77128	101814	99974.1	66742	14.56	8.8	-71.4	32.1872
93774	88819.1	69192	54030.9	88327.7	40089	74.62	1.1	10.71	32.1883
118113	100133	77304	68671.9	95944.8	46907	-43.68	24.2	7.14	32.1907
62333.2	83148.2	49130	65511.6	79701.6	53868	23.66	-4.4	10.71	32.1907
202196	135881	97520	132632	157038	55351	49.14	8.8	34.51	32.1919
126272	91619.3	90323	71050.1	91651.2	50805	-7.28	14.3	32.13	32.1919
20253.8	86029.5	15429	35116.4	86603	26574	-17.29	-18.7	42.84	32.1931
9236.25	67806.3	8927	4737.7	66358.2	4679	30.94	7.7	-19.04	32.1931
13965.8	68425.5	13376	8366.6	70287.6	7801	12.74	0	27.37	32.1967
132389	109446	79274	94381.1	112732	54868	-58.24	-27.5	29.75	32.1978
106637	90949.8	76840	41870.4	86431.2	31748	23.66	-2.2	0	32.199
108460	95462.8	74459	59965.4	95944.6	40960	30.94	42.9	15.47	32.2002
124438	101641	80235	67767.7	101066	43944	23.66	73.7	45.22	32.2014
113056	91341.7	81116	93638.6	90449.1	67847	40.95	1.1	1.19	32.205
97857	99851.4	64227	72743	101223	47097	-10.01	-6.6	41.65	32.2073
109116	95572.6	74823	82768.4	94837.2	57196	12.74	1.1	-21.42	32.2085
44049.8	81602.3	35377	66310.2	80458.2	54012	24.57	17.6	39.27	32.2097
96887.2	90521.1	70145	51964	89065.6	38236	78.26	-31.9	-7.14	32.2133
116463	95810.1	79663	81726.7	90482.8	59194	-8.19	-2.2	39.27	32.2145
118113	105913	73085	129332	106898	79290	15.47	-39.6	26.18	32.2228
127108	129545	64303	234909	139349	110478	20.02	2.2	41.65	32.2239
8270.25	80642.6	6721	10533.6	114959	6005	-14.56	-19.8	7.14	32.2239
202302	148166	89481	235459	132041	116866	31.85	6.6	-28.56	32.2263
68614.5	85023.5	52888	131419	85967.9	100185	5.46	17.6	67.83	32.2287
65791.5	90763.3	47505	86501.8	89916.8	63047	-2.73	-34.1	2.38	32.2299
122473	95948.4	83653	107963	97871.9	72293	12.74	24.2	-27.37	32.2311
110207	100050	72189	76063.9	95590	52149	41.86	-35.2	-54.74	32.2346
106969	95540.8	73375	111717	98442.9	74373	43.68	53.9	49.98	32.2358
16589.2	80164.7	13562	9379.7	81895.6	7506	-16.38	-28.6	60.69	32.2358
102904	93176.8	72378	58413.3	96950.2	39486	1.82	64.9	35.7	32.2382
112780	109161	67709	85023.4	106212	52462	15.47	-55	34.51	32.2394
101219	99520	66655	75644.8	100561	49298	0.91	16.5	-29.75	32.2406
101669	94747.1	70324	62092.8	96401.8	42212	19.11	-31.9	16.66	32.2417
6307.5	64893	6370	13141.7	65534.5	13142	-25.48	-20.9	-19.04	32.2417
122011	99790.3	80129	91784	96328.8	62444	13.65	17.6	10.71	32.2429
132982	108761	80131	86779	118008	48193	50.05	-17.6	19.04	32.2465
106705	91960	76044	56917.3	85176.5	43793	8.19	13.2	20.23	32.2524
127839	97005.3	86367	86347.8	98999.1	57161	26.39	9.9	10.71	32.2643
114922	97988.7	76861	83718.8	93626.3	58601	-3.64	-8.8	5.95	32.2678
78975.8	87785.7	58959	90246.2	80670.7	73315	25.48	2.2	9.52	32.2702
119723	99217	79081	61554.9	104545	38587	-30.94	18.7	-19.04	32.2702
117709	95376.7	80881	57010.8	97326.3	38389	11.83	9.9	-20.23	32.2714
99218.2	87139.7	74620	47779.6	86643.2	36140	-7.28	-11	-17.85	32.275
99141	94098.4	69048	106341	98905.7	70463	21.84	45.1	5.95	32.275
130100	104992	81208	91099.8	103955	57432	-30.03	51.7	47.6	32.2761
99372	92228.6	70612	48495.7	88851.4	35770	28.21	11	20.23	32.2761
106682	96076.4	72770	54695.3	93783.8	38221	18.2	-13.2	-41.65	32.2785
6762	66850.9	6629	3723.5	67261.1	3628	4.55	-9.9	15.47	32.2785
111766	109287	67023	63712	109213	38232	11.83	47.3	10.71	32.2821
129723	95927	88625	74582.2	92892.5	52618	-6.37	35.2	7.14	32.2821
103847	95241	71458	54712.9	89360.1	40126	-22.75	31.9	14.28	32.2845
95647.5	104005	60270	74364.4	114207	42673	-8.19	13.2	-42.84	32.2856
148910	115196	84716	121796	113670	70221	10.01	-9.9	0	32.2868
64938	79470	53552	56633.5	80379.7	46175	9.1	-17.6	26.18	32.2868
162814	114188	93444	195682	98941	129615	-4.55	-11	-7.14	32.288
7744.5	65228.6	7781	10307	65169.3	10365	18.2	-1.1	-21.42	32.2916
76720.5	101634	49471	173046	104372	108657	49.14	12.1	35.7	32.2951
223108	128532	113758	262143	132155	129997	30.94	-35.2	63.07	32.2963
17673.8	72970.9	15873	10238.8	70536.1	9513	-6.37	16.5	-14.28	32.2963
103991	94560.6	72072	50262.3	89522.8	36795	15.47	-14.3	13.09	32.2963
46909.5	77896.4	39466	54444.5	75255.2	47413	-5.46	4.4	-5.95	32.2999
112358	94553.1	77877	65589.7	92733.7	46353	17.29	6.6	-22.61	32.3082
104397	89651.6	76315	60277.8	93546.3	42229	-30.94	8.8	16.66	32.3082
52823.2	85956.8	40274	80074.5	81587.1	64321	21.84	7.7	15.47	32.3106
114619	95552.3	78613	94296.4	94158.5	65632	45.5	-39.6	-17.85	32.3117
99419.2	89134.3	73098	54549	85700.8	41714	22.75	3.3	-1.19	32.3129
16555.5	67947.2	15968	14360.5	67242.8	13996	10.92	-47.3	-47.6	32.3153
103647	92337.3	73563	74230.2	91592.5	53113	-27.3	-30.8	-36.89	32.3165
101650	104299	63872	70294.4	99568	46268	18.2	2.2	23.8	32.3201
110032	96900.4	74417	54135.4	95577	37120	28.21	4.4	5.95	32.3236
108625	99160.5	71791	77458.7	92136.2	55096	-40.04	-5.5	48.79	32.3272
12043.5	69150.4	11414	6300.8	71651.8	5763	-20.93	28.6	-16.66	32.3284
105525	99905.9	69222	85380.9	102808	54427	-6.37	12.1	-2.38	32.3295
137410	118831	75782	109265	115633	61927	-10.01	81.4	7.14	32.3295
59866.5	81307.5	48254	95078.5	78587.7	79288	-2.73	-50.6	23.8	32.3307
92365.5	86158.9	70257	40460.2	86348.8	30708	-1.82	-2.2	7.14	32.3331
108276	95590.6	74233	57765.4	102486	36939	6.37	30.8	-4.76	32.3331
99338.2	84228	77293	50785.9	85066.3	39126	-27.3	-19.8	20.23	32.3343
108430	101324	70132	89167.1	103673	56366	23.66	-16.5	10.71	32.3367
108906	99233.4	71924	57548.7	94531.2	39897	15.47	25.3	7.14	32.3378
113395	93191.2	79744	63298.4	90509.5	45833	10.92	11	23.8	32.3414
96050.2	92897.7	67760	49530.8	85627.4	37909	-23.66	-16.5	-51.17	32.3438
161109	101261	104270	158572	107920	96295	-8.19	47.3	-59.5	32.345
143107	103946	90226	117031	100893	76019	-20.02	56.1	-16.66	32.345
87527.2	85587.9	67021	50542.8	87105.8	38027	64.61	11	47.6	32.345
113186	94864.9	78193	97735	93822.4	68269	-58.24	-7.7	21.42	32.3485
106792	92648.4	75541	77946	92040.9	55500	-1.82	-4.4	90.44	32.3497
106437	98197.4	71035	63850.6	109276	38293	9.1	-19.8	-11.9	32.3497
94214.2	107249	57571	71694.7	113012	41576	17.29	73.7	15.47	32.3497
262143	108202	158775	262143	70611	243302	10.01	31.9	83.3	32.3545
186239	138985	87818	162149	152030	69898	-11.83	0	9.52	32.3687
11118	74115.5	9831	9741.6	72630.9	8790	-11.83	17.6	-2.38	32.3711
128428	98264.4	85653	86607.4	99409.8	57096	-19.11	-53.9	0	32.3711
17220	82242.4	13722	14746.6	77463.4	12476	-3.64	27.5	2.38	32.3723
92371.5	92327.8	65567	39207.3	87630.1	29322	14.56	59.4	22.61	32.3746
96202.5	94166.5	66953	65628.2	93863.4	45822	-7.28	-13.2	-48.79	32.3758
94581.8	91668.2	67619	43378.5	90257.9	31497	-31.85	-19.8	-11.9	32.3758
111377	90617.2	80550	69158.1	90239	50226	2.73	15.4	22.61	32.377
93806.2	88368.2	69569	37939	85117.6	29211	0.91	-5.5	14.28	32.3794
5370	67354.7	5225	6260.1	74851.7	5481	-20.93	18.7	-15.47	32.3806
10983	71863.2	10016	7376.6	70884.6	6820	-7.28	-3.3	38.08	32.3818
5445	68623.8	5200	23939.3	68052.7	23054	35.49	-22	11.9	32.3829
8134.5	71615.1	7444	20839.5	68266.4	20006	-15.47	15.4	-23.8	32.3841
122164	103424	77411	105953	108158	64200	-21.84	50.6	-41.65	32.3877
10926.8	66066.6	10839	6057.7	64900.7	6117	-2.73	-11	28.56	32.3901
106596	97224.6	71853	67380.5	93974.2	46990	-5.46	-30.8	-7.14	32.3936
106019	101256	68619	70699.2	94286.7	49141	-30.94	-15.4	7.14	32.3984
8181	71898.9	7457	6558.2	70865.3	6065	16.38	-15.4	-29.75	32.3984
30335.2	77083.1	25791	22007.7	75025.8	19224	21.84	12.1	-17.85	32.3996
116105	94082.1	80877	61385.5	85507.6	47048	20.93	-14.3	34.51	32.4007
6594.75	65089.4	6640	5324	67645.1	5158	6.37	25.3	14.28	32.4019
122050	97213.8	82279	113685	98065.9	75974	31.85	-23.1	-1.19	32.4043
103805	93649.5	72643	56984.4	89074.3	41926	3.64	-14.3	71.4	32.4079
5290.5	68426.7	5067	2985.4	72302.7	2706	3.64	-49.5	-16.66	32.4114
113853	100340	74362	96607.5	99592.1	63572	5.46	-24.2	-27.37	32.4138
95933.2	96883.8	64893	56332.1	92651.2	39846	20.02	35.2	-40.46	32.4185
95586.8	89696.1	69840	55722.7	87694	41643	-9.1	7.7	-40.46	32.4185
38803.5	76989.1	33031	41679	87446.4	31236	0.91	-2.2	-1.19	32.4185
111902	99292.2	73859	64081.6	100444	41811	31.85	28.6	-23.8	32.4197
100267	95834.5	68567	55556.6	100950	36067	6.37	-52.8	-16.66	32.4221
91368	95969.1	62394	47944.6	100509	31262	12.74	19.8	17.85	32.4233
92093.2	102736	58747	58843.4	101721	37911	20.02	19.8	24.99	32.428
165371	105266	102956	156897	105809	97179	29.12	35.2	55.93	32.4352
97338	111568	57177	59952.2	111052	35380	19.11	-20.9	22.61	32.4423
199396	135993	96090	131407	142367	60491	-34.58	-40.7	-46.41	32.4423
86691	88861.8	63935	110415	81270.2	89038	19.11	-20.9	48.79	32.447
116358	98027.2	77791	72617.6	94649.4	50281	27.3	-29.7	47.6	32.447
119642	101656	77131	65587.5	104023	41321	-0.91	39.6	35.7	32.4482
58621.5	77340.6	49674	75026.6	73625.7	66783	14.56	-8.8	64.26	32.4482
104111	94302	72353	62627.4	87889.5	46699	48.23	-9.9	-8.33	32.4482
109044	96630.5	73955	101286	93801.5	70765	0.91	47.3	-9.52	32.4494
83615.2	88869.9	61661	41374.3	87141.9	31116	-12.74	-2.2	-51.17	32.4518
121682	101161	78830	100449	99381.1	66240	37.31	-9.9	-5.95	32.4601
102160	91523.1	73153	74845.1	86776.6	56525	-18.2	-17.6	36.89	32.4613
75967.5	85768.5	58047	217428	87288.8	163244	54.6	8.8	17.85	32.4648
16410.8	74671.6	14403	10588.6	75972.7	9134	-14.56	-5.5	-23.8	32.466
262143	167384	102637	262143	122877	139813	2.73	11	60.69	32.4696
114811	90297.7	83327	77599.5	88148.7	57693	-34.58	-2.2	-78.54	32.4707
94309.5	91245.1	67737	41204.9	87880.9	30728	-2.73	8.8	10.71	32.4743
140155	110335	83248	157065	108632	94755	27.3	56.1	-2.38	32.4755
126996	101248	82202	97785.6	97933.5	65437	17.29	12.1	48.79	32.4755
115168	108615	69490	88358.6	113243	51135	0.91	-16.5	26.18	32.4779
144974	110779	85766	95793.5	101087	62104	-30.03	19.8	111.86	32.4779
136095	102423	87081	116924	100947	75909	21.84	6.6	14.28	32.4814
134874	106373	83095	109053	105171	67955	49.14	25.3	-51.17	32.4862
9610.5	68512.3	9193	11971.3	67222.3	11671	-5.46	9.9	28.56	32.4921
123025	107726	74843	94957.5	105890	58770	-26.39	11	24.99	32.4933
95217	87288.1	71489	52311.6	81659.1	41983	35.49	-1.1	-15.47	32.4945
94985.2	88717.5	70166	60069.9	84084.3	46819	-0.91	24.2	-19.04	32.4992
38932.5	92181.1	27679	81128.3	84915.7	62613	10.92	12.1	-7.14	32.5016
46224.8	87068.8	34793	79360.6	84683	61417	-26.39	15.4	-36.89	32.5028
99789	94716.2	69046	65753.6	100476	42888	15.47	0	-5.95	32.504
102777	93913.8	71721	89695.1	90125.5	65223	43.68	3.3	-8.33	32.5063
133106	115612	75453	142877	100809	92884	7.28	50.6	155.89	32.5075
89063.2	85103.9	68585	35105.4	81781.2	28132	15.47	-37.4	-15.47	32.5099
31278	73221.5	27995	44192.5	70649.4	40994	19.11	37.4	-33.32	32.5099
5607.75	67594.2	5437	2858.9	67958.2	2757	10.92	-5.5	-10.71	32.5099
116682	98234.5	77843	72717.7	95528.4	49887	-21.84	2.2	27.37	32.5123
102549	93417.6	71942	46063.6	92989.9	32464	13.65	-20.9	2.38	32.5135
114388	106972	70080	91316.5	104182	57443	42.77	8.8	16.66	32.5146
97184.2	96490.8	66007	69150.4	105798	42835	-22.75	-22	19.04	32.517
68362.5	81882.6	54715	68777.5	82063.2	54926	-16.38	52.8	7.14	32.5206
104668	94444.5	72630	109320	91491.3	78307	8.19	2.2	2.38	32.5229
10006.5	70025.2	9365	5316.3	68061.9	5119	-19.11	6.6	1.19	32.5241
106073	103387	67239	85714.2	114165	49204	-10.92	-50.6	-2.38	32.5277
119974	92624.3	84887	57897.4	94302.7	40236	49.14	52.8	41.65	32.5301
57027	83689.5	44657	80433.1	79843.4	66020	13.65	-29.7	32.13	32.5301
115601	97855.2	77421	68162.6	91768.4	48678	-2.73	-12.1	-8.33	32.5324
100074	95718.6	68518	60046.8	101859	38634	41.86	-4.4	54.74	32.5336
106021	89702.5	77458	69152.6	93325.6	48561	30.03	35.2	-42.84	32.5348
122891	99672.1	80803	72287.6	99746.1	47495	31.85	-38.5	-44.03	32.5372
94178.2	96798.5	63762	76428	91650.4	54651	-0.91	-8.8	11.9	32.5431
14322.8	71440.4	13139	6015.9	71722.4	5497	-19.11	7.7	2.38	32.5479
6242.25	64201.5	6372	4291.1	64797.6	4340	-0.91	20.9	-27.37	32.5479
84495.8	94069.8	58866	46690.6	95733	31963	42.77	-14.3	8.33	32.5502
8463	73862.2	7509	7176.4	75370.6	6240	-27.3	-9.9	-19.04	32.5502
134768	112726	78351	113557	105841	70314	16.38	-2.2	-10.71	32.5514
22839	68097.2	21980	14460.6	67021.9	14140	-23.66	14.3	-9.52	32.5526
36980.2	78965.7	30691	79686.2	75519.4	69152	4.55	-7.7	73.78	32.5621
115067	92693.1	81355	84421.7	94820.1	58349	-16.38	44	49.98	32.568
116323	102926	74066	74074	100325	48388	24.57	-25.3	1.19	32.5728
111391	93631.9	77966	76678.8	88422.4	56832	-22.75	33	16.66	32.574
92508	88242.4	68704	48660.7	85156.6	37449	1.82	48.4	22.61	32.5752
104068	102550	66506	60110.6	97517.4	40397	18.2	-25.3	15.47	32.5775
103967	88495.2	76994	61318.4	92694	43353	-32.76	-6.6	40.46	32.5847
106911	97564.8	71814	68835.8	94017.1	47983	22.75	2.2	77.35	32.5858
104716	98372.3	69762	65929.6	94040	45946	15.47	4.4	-48.79	32.5894
96924	88266.5	71964	38998.3	84380.2	30289	-1.82	23.1	-14.28	32.5894
12710.2	69787.1	11936	10116.7	72563	9137	26.39	26.4	-27.37	32.5906
212373	176652	78788	144138	154773	61033	-35.49	-38.5	19.04	32.5906
166408	130350	83665	148390	114591	84866	15.47	-3.3	3.57	32.5906
47662.5	76888.9	40625	71281.1	73768.7	63326	37.31	-19.8	-7.14	32.5941
112095	92886	79089	56211.1	85420.7	43126	-30.94	20.9	-20.23	32.5953
100570	92156.5	71519	52742.8	91404.5	37816	-2.73	2.2	-1.19	32.5965
117926	97735.9	79074	99229.9	99384.6	65434	27.3	9.9	5.95	32.6001
46671.8	78732.5	38849	86419.3	74929.9	75585	-5.46	11	48.79	32.6024
112550	98793.1	74662	65562.2	96617.7	44471	22.75	2.2	1.19	32.6036
103269	94640.5	71511	39202.9	103505	24822	-11.83	4.4	47.6	32.6096
7810.5	66554.3	7691	6867.3	68700.3	6551	2.73	26.4	-34.51	32.6155
96837	89042.3	71273	54488.5	91226.2	39144	35.49	24.2	-23.8	32.6179
15242.2	68583.3	14565	4660.7	69863.6	4372	-6.37	35.2	-59.5	32.6202
93434.2	87914.1	69651	57874.3	87903.3	43148	21.84	22	-78.54	32.6202
105921	95646.5	72576	55833.8	91034.3	40195	28.21	7.7	8.33	32.6202
19013.2	69522.5	17923	19803.3	70819	18326	27.3	0	-15.47	32.6214
120220	97972.7	80418	97455.6	94902.6	67299	-12.74	-29.7	4.76	32.6238
110604	107064	67703	47642.1	122557	25476	-37.31	78.1	15.47	32.6238
102825	90309.8	74618	61639.6	87036.2	46413	-10.01	33	-4.76	32.625
121982	97938.5	81625	91192.2	92364.8	64704	-20.93	14.3	77.35	32.6286
120712	106919	73991	112398	101023	72915	23.66	-62.7	28.56	32.6286
107643	95882.9	73574	88563.2	96797.5	59961	-31.85	-8.8	3.57	32.6297
15273	72805.6	13748	6732	75636.6	5833	9.1	33	30.94	32.6309
76098.8	89087.5	55981	116380	97966.5	77854	-7.28	48.4	-1.19	32.6428
111520	107316	68103	76813	102474	49125	20.93	22	30.94	32.644
103359	92182.2	73482	54282.8	89971.6	39540	-7.28	49.5	2.38	32.6523
117761	106217	72659	85922.1	100795	55866	-20.93	-48.4	-28.56	32.6535
95423.2	86782.8	72061	59688.2	87937.5	44483	-55.51	34.1	-30.94	32.657
13290.8	72398.2	12031	13686.2	78547.9	11419	-30.94	0	40.46	32.6582
65295.8	80341.4	53263	95309.5	74653.8	83669	-33.67	-2.2	36.89	32.663
156249	109944	93138	154778	105879	95803	-48.23	22	-23.8	32.6653
262143	181628	94588	262143	142296	120733	27.3	8.8	114.24	32.6653
125604	97170.3	84713	77034.1	88031.3	57349	-16.38	15.4	36.89	32.6653
6645.75	66995.2	6501	6094	65536	6094	12.74	-4.4	-8.33	32.6665
62028	75641.8	53741	98745.9	73298.9	88288	18.2	-17.6	41.65	32.6689
149464	122589	79903	149849	131244	74826	-23.66	-47.3	-23.8	32.6736
88816.5	92402	62993	59461.6	92694.5	42040	24.57	56.1	-5.95	32.6748
11221.5	66971.3	10981	9721.8	68693	9275	20.93	-8.8	38.08	32.676
92029.5	91389.4	65995	92997.3	82932	73490	16.38	7.7	-22.61	32.6784
100476	89447.9	73616	56235.3	94170	39136	1.82	-22	-27.37	32.6831
110063	92541	77945	52390.8	90435.8	37966	-2.73	31.9	16.66	32.6843
6162.75	66823.6	6044	4382.4	66498	4319	9.1	11	-26.18	32.6879
110631	104482	69393	77185.9	103902	48685	27.3	27.5	7.14	32.6891
106983	97219	72118	91569.5	96125.2	62430	40.95	28.6	51.17	32.6891
108089	92516.8	76567	54883.4	91531.9	39296	-13.65	-19.8	21.42	32.6903
7044.75	66410.4	6952	2330.9	66999.1	2280	-23.66	-44	-27.37	32.6903
6409.5	69706.8	6026	4739.9	71906	4320	-5.46	-12.1	17.85	32.7021
103512	109463	61973	93022.6	114703	53149	33.67	42.9	1.19	32.7033
108701	98046.3	72658	90707.1	96015.1	61913	-8.19	34.1	52.36	32.7104
106650	95044.9	73538	80224.1	88596.2	59343	13.65	2.2	2.38	32.7116
95862	111256	56468	222057	104333	139483	14.56	49.5	33.32	32.7116
217737	167444	85220	262143	130230	131919	-25.48	13.2	95.2	32.7175
8738.25	79471.3	7206	9615.1	94261.1	6685	2.73	-20.9	11.9	32.7175
31397.2	75671.2	27192	37210.8	72296.9	33731	12.74	-27.5	-9.52	32.7175
98613.8	88179.3	73291	70670.6	86279.2	53680	5.46	39.6	13.09	32.7258
108144	93254.3	76000	75616.2	95763.8	51748	8.19	45.1	-17.85	32.7282
83443.5	84422.5	64776	49354.8	95820.5	33756	26.39	-56.1	51.17	32.7318
126384	94492.1	87655	95401.9	88144.4	70932	30.94	6.6	21.42	32.7318
5409	65451.3	5416	3600.3	68510.2	3444	-19.11	14.3	14.28	32.7342
262143	140238	122505	262143	81390.8	211078	20.02	-7.7	-14.28	32.7353
10025.2	71914.9	9136	6811.2	71869.1	6211	5.46	-4.4	17.85	32.7365
179525	153842	76477	224136	131727	111511	39.13	-19.8	108.29	32.7436
107224	92889.2	75650	79492.6	90540.8	57539	16.38	67.1	35.7	32.7448
80820.8	94000.9	56347	58146	89013.2	42810	-9.1	23.1	21.42	32.746
81231	101635	52379	104390	91239.3	74982	69.16	5.5	-2.38	32.7531
10826.2	68439.2	10367	17763.9	69640.2	16717	-14.56	12.1	-14.28	32.7555
147632	100753	96029	113351	97125.5	76484	-45.5	23.1	17.85	32.7638
93261	87291.2	70018	43178.3	79420	35630	15.47	3.3	-24.99	32.7674
148509	101949	95466	166739	104362	104707	-5.46	8.8	49.98	32.7698
53416.5	88074.7	39747	80329.7	90103.7	58427	36.4	11	28.56	32.7733
94412.2	95347.7	64893	47831.3	98151.7	31937	22.75	45.1	38.08	32.7769
10247.2	77556.7	8659	9067.3	95336.9	6233	34.58	9.9	-28.56	32.7769
5707.5	73356.9	5099	3389.1	77633	2861	0.91	-6.6	1.19	32.7792
74079	88427.4	54902	75243.3	81290.2	60661	-28.21	-20.9	-16.66	32.7828
106987	94596.4	74120	69199.9	91879.6	49359	-19.11	-48.4	-4.76	32.784
7113.75	67244.6	6933	4052.4	69341.5	3830	12.74	8.8	2.38	32.7887
96759	88602.6	71569	46230.8	85182.8	35568	32.76	2.2	-5.95	32.7911
93577.5	91749.1	66842	53430.3	90001.8	38906	21.84	-17.6	1.19	32.7959
194108	129510	98225	262143	118183	145366	22.75	68.2	59.5	32.797
105514	102406	67525	68319.9	107672	41584	5.46	25.3	-32.13	32.8018
158275	119621	86713	189288	120848	102651	-48.23	30.8	-13.09	32.8053
6881.25	66105.2	6822	13036.1	66807.5	12788	10.92	-12.1	8.33	32.8077
114612	93405.6	80415	85770.3	93931.4	59842	46.41	13.2	-10.71	32.8125
137367	99901.1	90114	95257.8	95014.2	65704	16.38	29.7	-21.42	32.8231
97137	103453	61535	57678.5	101393	37281	-8.19	-63.8	-53.55	32.8267
102510	100134	67091	75504	97671.4	50662	17.29	-26.4	-1.19	32.8267
57684	91322.3	41396	138220	86650.3	104540	39.13	-17.6	161.84	32.8326
122210	97930.8	81784	95700	96376.5	65076	17.29	4.4	-24.99	32.8398
109712	97977.8	73385	57586.1	97624.4	38658	2.73	35.2	-24.99	32.8398
137357	103830	86698	119407	99849.1	78373	-23.66	72.6	5.95	32.8421
102770	92783.5	72590	44357.5	87368.5	33273	29.12	-7.7	-65.45	32.8421
121330	94161	84446	111549	89140	82011	-16.38	40.7	58.31	32.8445
5469	63752.5	5622	4347.2	64311.1	4430	1.82	13.2	-7.14	32.8445
97853.2	95668	67033	81158	106314	50029	80.08	-35.2	22.61	32.8481
109066	91024.9	78525	65602.9	92094.8	46684	11.83	36.3	-64.26	32.8492
6414.75	68168.8	6167	2983.2	65783	2972	11.83	52.8	-4.76	32.8528
117870	117832	65557	66338.8	115299	37707	10.01	-16.5	38.08	32.854
121472	97003.7	82067	91083.3	93962.3	63528	-9.1	61.6	-51.17	32.8576
145208	103226	92190	94091.8	94219.8	65447	31.85	8.8	-13.09	32.8659
109837	106200	67780	80127.3	98672	53219	-29.12	44	5.95	32.867
9259.5	68106.7	8910	4352.7	69254.3	4119	30.03	-7.7	13.09	32.8682
113510	91693	81129	71558.3	87244.3	53753	7.28	3.3	-27.37	32.8706
99838.5	94289.3	69393	66416.9	93056.1	46775	6.37	7.7	0	32.8706
102506	89727.4	74869	81752	91576.8	58505	10.01	-15.4	27.37	32.8718
5619.75	68304.1	5392	5005	72987.9	4494	-1.82	5.5	11.9	32.8754
83268.8	100738	54171	52481	107764	31916	25.48	1.1	-57.12	32.8754
106848	105450	66405	62219.3	97702.3	41735	-22.75	8.8	-26.18	32.8765
108646	93853.1	75866	112695	84261.2	87651	31.85	16.5	-19.04	32.8777
95247.8	87718.8	71161	69141.6	102654	44141	-13.65	-48.4	20.23	32.8777
7720.5	66548.8	7603	12091.2	68322.9	11598	-11.83	3.3	53.55	32.8777
6238.5	64466.5	6342	11412.5	65464.3	11425	14.56	40.7	-35.7	32.8825
92475	91686	66100	61930	97763.3	41515	19.11	-4.4	3.57	32.886
16026	69490.5	15114	7795.7	68835.8	7422	11.83	13.2	15.47	32.8896
112522	90556.3	81433	80891.8	94976.9	55817	4.55	45.1	7.14	32.8955
5992.5	72086	5448	4803.7	74109.1	4248	-17.29	-9.9	5.95	32.9003
109851	99782.3	72149	130974	100337	85547	-5.46	-13.2	-66.64	32.9003
102442	89062.5	75381	46813.8	91543.5	33514	-21.84	33	13.09	32.9015
108717	97430.2	73128	127810	92229.2	90819	19.11	5.5	46.41	32.9015
94703.2	94678.7	65553	49748.6	105642	30862	-5.46	11	-17.85	32.9038
110072	108056	66759	64497.4	110386	38292	42.77	19.8	22.61	32.9074
98908.5	87644.1	73959	36237.3	87185.6	27239	-3.64	23.1	29.75	32.9074
98142.8	86622.4	74252	52897.9	86148.9	40241	-21.84	3.3	4.76	32.9098
115068	100684	74899	93023.7	96000.3	63504	-21.84	-35.2	15.47	32.9133
21806.2	78990.4	18092	12056	74721.2	10574	-6.37	29.7	-14.28	32.9169
118369	120386	64438	87753.6	131101	43867	12.74	5.5	42.84	32.9169
93570	93834.9	65351	71274.5	84226.7	55458	39.13	-23.1	-4.76	32.9181
98353.5	96449.1	66830	62429.4	100962	40524	0	33	20.23	32.9193
110524	101066	71669	65138.7	94170.3	45332	-14.56	4.4	-41.65	32.9252
7438.5	67184.3	7256	3304.4	66286.2	3267	15.47	4.4	5.95	32.9252
87594.8	94374.5	60828	58366	94999.9	40264	20.93	-40.7	-40.46	32.9264
101666	88744.4	75078	57149.4	86014.8	43543	-45.5	-39.6	85.68	32.9323
164857	118169	91429	148106	126402	76789	18.2	18.7	27.37	32.9347
104541	92084.8	74401	54225.6	91794.4	38714	-35.49	28.6	59.5	32.9359
240867	165676	95279	262143	140457	122314	10.92	12.1	1.19	32.9382
262143	150930	113826	256893	137044	122849	-12.74	2.2	91.63	32.9501
17233.5	65736.3	17181	7844.1	65187.8	7886	-21.84	13.2	35.7	32.9513
113714	105059	70935	76628.2	108716	46193	-10.92	30.8	14.28	32.9513
189930	126327	98532	242757	124685	127596	9.1	-20.9	16.66	32.9537
174109	114248	99874	138985	114485	79561	42.77	-34.1	-9.52	32.9537
125895	113797	72503	83903.6	115212	47727	24.57	13.2	9.52	32.9584
17646	75962.2	15224	11675.4	75795.8	10095	-45.5	14.3	-7.14	32.962
92217	92967.4	65007	55991.1	98026.7	37433	12.74	2.2	-2.38	32.9632
9759.75	73739.3	8674	8004.7	71813.3	7305	26.39	-9.9	-14.28	32.9643
115946	102492	74139	71111.7	98592.7	47269	18.2	-35.2	-95.2	32.9643
101764	113368	58828	65525.9	114183	37609	-22.75	-6.6	-41.65	32.9667
49533.8	77269.4	42012	65654.6	77689.2	55384	-10.92	-25.3	-20.23	32.9679
111301	99601.4	73234	87913.1	111622	51616	-16.38	26.4	-80.92	32.9691
160790	129878	81134	191022	133367	93867	-18.2	52.8	95.2	32.9726
105210	89620.5	76936	60480.2	92194.6	42992	-37.31	-25.3	23.8	32.9726
121668	115909	68792	83733.1	109986	49893	-17.29	-9.9	35.7	32.9726
115912	98276.7	77296	75505.1	93849.4	52726	-29.12	-15.4	4.76	32.9726
19881	70857.2	18388	37199.8	71691.1	34006	-33.67	11	-1.19	32.9738
107079	98767.5	71051	68209.9	106050	42152	4.55	11	33.32	32.9774
112826	100378	73663	65062.8	98232	43407	1.82	44	7.14	32.981
18307.5	74116.7	16188	9254.3	78980.3	7679	36.4	-23.1	-1.19	32.9869
109072	91812.8	77856	55924	98232	37310	-40.95	-80.3	38.08	32.9881
262143	155205	110691	257303	146022	115480	0	-5.5	104.72	32.994
86094	88744	63579	135790	77898.3	114240	-25.48	-13.2	13.09	32.9952
105948	91827	75614	67624.7	90991.9	48706	11.83	36.3	60.69	32.9976
101123	91089.5	72755	60300.9	92714.9	42624	45.5	24.2	-59.5	32.9976
111049	93538.8	77804	63187.3	88298.9	46898	-6.37	14.3	-26.18	32.9988
91750.5	91749.1	65537	68354	85153.1	52607	-5.46	-14.3	-28.56	32.9999
146398	108034	88809	117032	106763	71840	40.95	-9.9	-30.94	33.0011
9262.5	70699.7	8586	6882.7	68291.4	6605	-14.56	7.7	-2.38	33.0011
105772	103544	66946	69265.9	114577	39619	30.03	42.9	-17.85	33.0035
102565	89521	75085	66392.7	87626.9	49655	2.73	5.5	61.88	33.0047
154947	109386	92833	107349	103781	67789	27.3	20.9	7.14	33.0059
93678.8	89895.6	68294	57141.7	81610	45887	2.73	-6.6	-70.21	33.0071
124492	98651.7	82702	99107.8	97356.4	66715	24.57	-23.1	-73.78	33.0106
107461	97553	72192	72211.7	92184.3	51337	-2.73	2.2	33.32	33.0154
80711.2	108150	48909	121972	114756	69657	49.14	-22	67.83	33.0177
93552	85785.8	71469	52703.2	87468.5	39488	0	-12.1	10.71	33.0201
16800.8	74400.6	14799	38695.8	78527.5	32294	-23.66	3.3	-3.57	33.0213
64128.8	84784	49570	107050	81007.1	86605	10.92	2.2	32.13	33.0225
180821	135784	87273	188220	126788	97290	-4.55	-5.5	39.27	33.026
15417.8	70891.6	14253	6880.5	72506.9	6219	-15.47	20.9	8.33	33.0284
90166.5	95601.9	61810	39821.1	103581	25195	0	-68.2	32.13	33.0284
112295	97176.6	75732	80436.4	91225.8	57785	-5.46	28.6	-3.57	33.0296
6656.25	73438.4	5940	4306.5	72052.8	3917	0	-37.4	-13.09	33.032
116332	104254	73129	81733.3	103771	51618	-26.39	51.7	-23.8	33.0332
10133.2	70401	9433	6150.1	72884.8	5530	0	24.2	-24.99	33.0332
114740	104055	72265	64358.8	110172	38284	-30.03	-13.2	19.04	33.0355
128719	100785	83700	94052.2	95582.1	64487	-12.74	8.8	23.8	33.0379
11985.8	82954.7	9469	12002.1	101011	7787	-20.93	-5.5	-13.09	33.0391
62918.2	89596.5	46022	138811	79927	113818	-7.28	-9.9	111.86	33.0427
111086	97356.8	74778	63372.1	92241.1	45025	8.19	-28.6	46.41	33.0462
109367	103159	69480	69158.1	104158	43514	-11.83	18.7	-10.71	33.0474
167402	116131	94469	262143	81425.5	210988	53.69	-9.9	145.18	33.0498
79038	84624	61210	93247	79218	77142	13.65	41.8	73.78	33.0521
65018.2	81770	52110	100586	74262	88767	-22.75	57.2	72.59	33.0533
122266	107483	74550	114981	102085	73815	10.92	63.8	9.52	33.0533
214922	163712	86036	183340	164960	72838	-2.73	6.6	46.41	33.0593
96345.8	87935.4	71804	58411.1	91409.1	41878	-7.28	-9.9	-14.28	33.0616
13431	66246.3	13287	7276.5	66122.1	7212	31.85	8.8	-2.38	33.0628
102867	90438.8	74542	62502	85423.3	47951	2.73	-12.1	36.89	33.0652
12636.8	76710.1	10796	10797.6	75120.1	9420	-19.11	11	-13.09	33.0723
99834.8	87850.7	74476	58514.5	96553.3	39717	-1.82	19.8	1.19	33.0735
106992	89393.2	78438	70081	93610.8	49063	26.39	-38.5	-16.66	33.0735
38622	71430.3	35435	36599.2	71545.6	33525	1.82	19.8	-19.04	33.0747
10412.2	73153.6	9328	5375.7	73749.6	4777	12.74	62.7	45.22	33.0771
86954.2	99182.6	57456	48169	103760	30424	45.5	23.1	-14.28	33.0771
146579	104363	92046	113417	98004.7	75842	-3.64	-19.8	-3.57	33.0854
111369	104803	69642	52973.8	96486.8	35981	7.28	-16.5	52.36	33.0901
252355	172168	96059	262143	68369.4	251279	53.69	8.8	85.68	33.0937
14395.5	68102.5	13853	7670.3	68700.4	7317	9.1	9.9	-21.42	33.1079
106463	105523	66120	83347	112251	48661	-11.83	-31.9	29.75	33.1091
87132	92339.6	61840	50671.5	93443.9	35538	-50.96	-24.2	10.71	33.1091
105978	103119	67353	72135.8	106124	44547	-2.73	-8.8	-5.95	33.1115
5310.75	64668.4	5382	3458.4	65867.4	3441	-11.83	24.2	-2.38	33.1127
98067.8	94631.1	67916	74676.8	96238.6	50853	-10.92	6.6	22.61	33.115
112322	99947.1	73650	56783.1	101200	36772	-33.67	-35.2	14.28	33.1162
10458	65112.6	10526	6232.6	65700.4	6217	27.3	19.8	54.74	33.1222
8058	64621.8	8172	8202.7	64103.5	8386	5.46	50.6	5.95	33.1233
99156.8	89969.8	72228	45515.8	88194.8	33822	10.01	-18.7	33.32	33.1233
111722	95290.4	76837	84455.8	93974.3	58898	-10.01	44	-27.37	33.1257
104718	97592.5	70321	81383.5	114584	46547	-50.96	-45.1	-15.47	33.1269
10046.2	64776.8	10164	10136.5	65675.3	10115	-20.02	13.2	-1.19	33.1305
8882.25	77946.9	7468	11937.2	82583.8	9473	10.92	-16.5	67.83	33.1364
115498	91428.3	82789	60331.7	88692.2	44580	0	12.1	10.71	33.1376
36444	76664.1	31154	37755.3	74046.3	33416	9.1	24.2	28.56	33.1388
107237	98906.5	71056	88166.1	89703.2	64413	-1.82	11	3.57	33.1494
129158	98075.6	86306	110421	94304.8	76736	-42.77	-12.1	-17.85	33.1577
114111	92438.6	80901	84605.4	96656.5	57365	-5.46	34.1	23.8	33.1613
13866	71966.6	12627	6550.5	71406.1	6012	5.46	-26.4	-10.71	33.1637
10971	69609.4	10329	13901.8	68107.1	13377	13.65	20.9	-46.41	33.1684
6807.75	66253.7	6734	3048.1	67056.2	2979	7.28	-17.6	-22.61	33.1696
108078	93791	75519	101292	90331.7	73488	-23.66	-7.7	-5.95	33.172
100738	110623	59680	64926.4	107093	39732	46.41	22	-28.56	33.1732
105068	94322.8	73002	59526.5	91938.4	42432	-3.64	22	-46.41	33.1791
8459.25	67864.5	8169	6848.6	67371.6	6662	8.19	-40.7	-3.57	33.1862
6942.75	66784.1	6813	3752.1	69033.6	3562	-11.83	9.9	-3.57	33.1874
118925	103390	75383	92824.6	107385	56650	20.02	30.8	20.23	33.1898
186627	135126	90514	262143	138815	123760	40.95	-6.6	77.35	33.1898
119394	94898.9	82452	88746.9	95883.8	60658	37.31	1.1	-38.08	33.1898
126418	103543	80014	93777.2	102171	60152	-13.65	-11	19.04	33.1933
46679.2	87305.1	35040	94822.2	84190.5	73812	-18.2	20.9	0	33.1969
154234	106538	94876	105313	98148.3	70320	-2.73	48.4	42.84	33.1981
84157.5	85285.8	64669	36833.5	85237.3	28320	-27.3	-7.7	16.66	33.2016
94157.2	89489.9	68954	51701.1	101534	33371	-21.84	27.5	-51.17	33.2028
124698	101963	80149	117958	96361.8	80224	8.19	4.4	16.66	33.204
117402	107844	71344	100252	100964	65074	33.67	-20.9	19.04	33.2076
108344	93743.3	75743	65171.7	92940.8	45955	21.84	24.2	-1.19	33.2088
104387	92456.4	73993	58955.6	93412.2	41362	13.65	-38.5	-4.76	33.21
107720	95651.4	73805	65498.4	97466.1	44041	-58.24	-11	-17.85	33.2218
6542.25	67948.2	6310	3646.5	71336.4	3350	-14.56	-11	7.14	33.2218
158864	127273	81803	177621	143428	81160	-17.29	4.4	107.1	33.2218
115468	100433	75347	100400	98188.9	67012	-21.84	38.5	35.7	33.2242
14758.5	67500.4	14329	7301.8	69981.1	6838	-37.31	-1.1	8.33	33.2242
145036	115958	81970	134070	112971	77776	30.03	-37.4	-7.14	33.2278
89740.5	90198.8	65203	45371.7	93209.6	31901	-6.37	-61.6	-2.38	33.2289
165416	120849	89705	128165	118650	70792	-46.41	8.8	-7.14	33.2301
6474	66606	6370	3957.8	68727.7	3774	-16.38	0	39.27	33.2372
102046	92387.1	72388	63109.2	86109.5	48031	14.56	-7.7	22.61	33.2408
119071	97793.4	79795	63437	110072	37770	15.47	-9.9	34.51	33.242
96854.2	92821.9	68383	75697.6	88291.4	56188	6.37	39.6	-28.56	33.2432
122860	97236.2	82806	71658.4	97860	47989	30.94	16.5	35.7	33.2503
81075.8	90508.3	58706	164630	81008	133187	-19.11	9.9	7.14	33.2562
8350.5	76018.7	7199	4898.3	75997.9	4224	14.56	3.3	-9.52	33.2562
7845.75	79767.2	6446	7200.6	83051.5	5682	0.91	4.4	22.61	33.2574
98559	105253	61368	63100.4	107459	38483	4.55	-23.1	30.94	33.261
95637.8	103194	60737	67458.6	106360	41566	-26.39	-25.3	94.01	33.261
55721.2	78043.8	46791	77312.4	79150.6	64014	14.56	-39.6	-2.38	33.2705
99347.2	85854	75836	39485.6	84077.2	30778	-44.59	-35.2	24.99	33.2705
125557	95831.6	85864	72243.6	91490.8	51749	25.48	-35.2	-5.95	33.2717
110272	102030	70830	62856.2	91845.1	44851	30.03	-6.6	-10.71	33.274
42947.2	74330.3	37866	55608.3	75217.1	48451	-1.82	-12.1	39.27	33.2752
67601.2	84735.6	52284	120407	79218.2	99611	6.37	5.5	23.8	33.2788
14892.8	68185.8	14314	6531.8	68131.2	6283	-10.92	-27.5	-36.89	33.2811
95978.2	88011.8	71468	39212.8	82309	31222	18.2	-3.3	30.94	33.2823
134828	99986.5	88373	94015.9	95695.1	64386	-25.48	25.3	-48.79	33.2883
97949.2	90401.1	71008	47348.4	87507.8	35460	-5.46	26.4	42.84	33.2918
106394	97019.6	71868	39817.8	96558.7	27025	3.64	41.8	102.34	33.2942
124634	101345	80596	75424.8	98439.5	50214	-8.19	-38.5	33.32	33.2978
6291.75	64327	6410	4800.4	64905.9	4847	-10.01	24.2	3.57	33.2989
160568	132992	79125	160646	123084	85536	42.77	-25.3	-17.85	33.3013
111370	93820.6	77795	101727	89502.5	74487	0.91	12.1	-71.4	33.3037
114548	98452.3	76250	64820.8	96276.3	44124	-6.37	-57.2	-44.03	33.3061
102376	94786.2	70784	58038.2	93878.8	40516	36.4	-3.3	-23.8	33.3144
107072	99313.4	70656	64194.9	105980	39697	11.83	-11	-26.18	33.3156
106724	100883	69330	43787.7	93113.7	30819	-5.46	27.5	-13.09	33.3251
147501	109445	88324	149181	102225	95639	19.11	45.1	-4.76	33.3274
125945	100940	81771	112814	100523	73549	14.56	-25.3	-10.71	33.3334
116097	95211.4	79912	93407.6	94483.1	64790	18.2	-24.2	35.7	33.3345
149362	128860	75963	143627	154090	61086	27.3	52.8	49.98	33.3357
113024	97555	75928	97314.8	98552.4	64713	14.56	-3.3	1.19	33.3357
99212.2	97174.9	66910	83004.9	92432	58852	4.55	6.6	-40.46	33.3357
16434.8	68927.9	15626	32135.4	69315.9	30383	-36.4	2.2	-61.88	33.3393
93314.2	103058	59340	53022.2	101320	34296	0	4.4	-42.84	33.3476
117536	95144.5	80959	76439	89813.1	55777	3.64	-7.7	7.14	33.3512
120971	102568	77295	63665.8	120625	34590	2.73	7.7	-22.61	33.3535
29436	92466	20863	52537.1	84779.7	40612	-34.58	-35.2	65.45	33.3535
103770	104618	65005	62751.7	109085	37700	4.55	-31.9	11.9	33.3547
30838.5	78401.4	25778	34753.4	78418.9	29044	24.57	22	57.12	33.3595
144713	115421	82168	226652	101548	146274	20.93	40.7	-30.94	33.3606
11461.5	71272.5	10539	8682.3	72300.3	7870	-6.37	-4.4	11.9	33.3618
142304	127914	72909	81108.5	125820	42247	38.22	27.5	26.18	33.363
6224.25	69243.3	5891	4834.5	66269.4	4781	29.12	3.3	29.75	33.363
95739	96096.8	65292	62063.1	92013.6	44204	11.83	-17.6	15.47	33.3642
15092.2	70053.5	14119	7153.3	72636.9	6454	-16.38	4.4	42.84	33.3642
181619	130114	91478	178157	129328	90280	-30.03	-23.1	0	33.3678
107867	109690	64447	63278.6	123064	33698	-57.33	47.3	1.19	33.3725
262143	119142	144196	262143	91834.3	187074	1.82	-1.1	0	33.3749
98842.5	91932.4	70462	65838.3	90979.2	47426	-36.4	-16.5	-22.61	33.3761
60017.2	85058.8	46242	95042.2	85316.3	73007	12.74	-35.2	1.19	33.3808
13080	70657	12132	8643.8	70880.9	7992	11.83	23.1	-10.71	33.3856
149996	108841	90317	94604.4	110148	56288	5.46	14.3	-13.09	33.3903
23973	71569.5	21952	21850.4	69727.2	20537	-0.91	-8.8	38.08	33.3903
76102.5	86285.1	57802	118647	80669.5	96389	7.28	48.4	49.98	33.3939
101438	92718.3	71699	62603.2	94721.4	43314	10.92	-3.3	7.14	33.3951
98948.2	95458.3	67932	53145.4	91499.7	38065	12.74	-2.2	-34.51	33.3986
13356.8	67004.6	13064	10818.5	66138.2	10720	0	3.3	13.09	33.4022
107087	97866	71711	66081.4	106628	40615	-37.31	42.9	11.9	33.4034
128938	109146	77420	262143	103957	165259	2.73	-3.3	58.31	33.4057
54095.2	78075.8	45407	86990.2	71572.8	79653	-8.19	-15.4	-15.47	33.4069
8026.5	64685.8	8132	5395.5	68091.6	5193	-29.12	16.5	-17.85	33.4117
131886	97368.2	88769	63604.2	90199	46213	54.6	37.4	-27.37	33.4129
99099	88328.8	73527	64198.2	85676	49107	11.83	-34.1	48.79	33.4129
108863	92985	76727	76814.1	91042.2	55294	25.48	-4.4	4.76	33.4129
99498	88682	73529	50055.5	84079.3	39016	12.74	-24.2	-32.13	33.4152
98099.2	93947.8	68432	59925.8	90710.2	43295	29.12	-14.3	-1.19	33.4295
128225	96740.6	86865	77581.9	94312.9	53910	-1.82	29.7	-11.9	33.4307
112445	95181.2	77423	63219.2	95170.1	43534	50.96	-1.1	77.35	33.433
97562.2	92415.2	69186	68788.5	91366.7	49341	-10.01	56.1	-24.99	33.433
128525	110749	76055	89617	103016	57012	-2.73	-1.1	55.93	33.4413
11200.5	71865.7	10214	5382.3	72594	4859	-15.47	38.5	-4.76	33.4425
100621	87481.7	75379	47595.9	90768.1	34365	-10.92	-20.9	-9.52	33.4425
125741	95173.3	86585	161889	105721	100354	10.92	12.1	34.51	33.4437
24373.5	70501	22657	27318.5	70195.9	25505	22.75	-24.2	-11.9	33.4496
102404	92109.7	72860	71534.1	88088.3	53220	-3.64	41.8	-22.61	33.4496
12262.5	69687.4	11532	7123.6	68253.3	6840	-42.77	2.2	-4.76	33.4508
161283	125932	83933	157308	113981	90448	-20.02	-14.3	-24.99	33.4508
93880.5	90247.8	68174	43445.6	87642.8	32487	47.32	29.7	-16.66	33.452
5263.5	67333.4	5123	2979.9	68740.1	2841	-15.47	12.1	-24.99	33.4544
104004	102116	66748	51466.8	101809	33130	26.39	52.8	46.41	33.4556
101513	95281.9	69822	47114.1	94911.8	32532	-38.22	-13.2	-3.57	33.4579
9524.25	64012	9751	3188.9	65698.8	3181	-33.67	-15.4	-15.47	33.4603
98340.8	87956.8	73273	74957.3	91312	53798	21.84	13.2	-16.66	33.4639
77872.5	83819.8	60886	55423.5	83881.5	43302	42.77	-1.1	13.09	33.4686
5496.75	65832.4	5472	4123.9	68008	3974	-24.57	28.6	16.66	33.4686
20019.8	92551.8	14176	18703.3	94258.7	13004	26.39	-24.2	14.28	33.471
114778	103251	72853	64727.3	104699	40516	-5.46	-3.3	48.79	33.4734
56679	78764.1	47160	68164.8	75581.6	59105	11.83	-22	57.12	33.4781
124848	101369	80715	77654.5	103080	49371	25.48	6.6	27.37	33.4781
115456	100107	75585	62923.3	96198.5	42867	-25.48	-24.2	52.36	33.4805
6586.5	68811.2	6273	3938	70571.7	3657	26.39	-23.1	-22.61	33.4912
9144	77836.2	7699	6486.7	76431.6	5562	-20.02	7.7	-14.28	33.4947
239964	172761	91029	244816	178145	90063	-14.56	28.6	13.09	33.5054
133514	106337	82285	136269	139365	64080	-18.2	-20.9	-22.61	33.5078
96460.5	93590.1	67546	65028.7	91722.9	46463	-6.37	-60.5	38.08	33.509
119819	90953.6	86335	85497.5	91613.4	61161	5.46	20.9	9.52	33.5113
191060	130205	96166	130984	128026	67050	-24.57	-48.4	-41.65	33.5137
124395	102171	79791	98932.9	115097	56332	18.2	45.1	33.32	33.5173
6007.5	67962.6	5793	13710.4	68736.6	13072	31.85	13.2	22.61	33.5185
7331.25	69450.8	6918	4137.1	69324.7	3911	-7.28	14.3	3.57	33.5185
103175	91650.4	73777	60128.2	87825.7	44868	28.21	-17.6	53.55	33.5196
109424	101143	70902	70269.1	101884	45200	-20.93	36.3	23.8	33.522
17147.2	84927.6	13232	13882	84614.1	10752	-23.66	23.1	23.8	33.5256
120097	109537	71854	123961	103583	78429	9.1	59.4	-14.28	33.5256
44378.2	75990.2	38273	41487.6	71866.7	37833	23.66	14.3	-3.57	33.5268
149215	105101	93043	126350	109967	75300	46.41	24.2	-28.56	33.5327
145352	132822	71718	159862	107878	97116	10.01	13.2	45.22	33.5363
19338.8	95149	13320	15257	117536	8507	-16.38	16.5	-7.14	33.5363
105884	91937.1	75478	76740.4	93265.7	53924	-20.93	62.7	4.76	33.5386
109091	101816	70219	86649.2	105992	53576	5.46	3.3	-2.38	33.5386
112014	97365.2	75396	68399.1	92631.1	48392	6.37	-17.6	-21.42	33.541
125647	103214	79780	96415	106531	59313	8.19	1.1	9.52	33.5446
134474	102712	85802	124157	92094.7	88352	-18.2	-26.4	-14.28	33.5446
127817	107579	77865	61858.5	111095	36491	-3.64	9.9	45.22	33.5457
99875.2	95948.6	68218	68876.5	96779.5	46641	56.42	47.3	-29.75	33.5469
105849	98975.8	70087	69958.9	101939	44976	-16.38	1.1	17.85	33.5505
178916	121565	96454	262143	97920.2	175447	30.94	-12.1	66.64	33.5505
6364.5	64229.1	6494	16038	64482.6	16300	-10.01	16.5	-15.47	33.5517
52297.5	82961	41313	54641.4	80533	44466	3.64	7.7	-9.52	33.5588
156682	118939	86333	142102	132416	70330	40.95	22	-16.66	33.5588
102512	87936.8	76398	55002.2	83900.7	42963	21.84	-26.4	39.27	33.5635
129683	113686	74758	89900.8	112294	52467	-5.46	-4.4	2.38	33.5647
107764	93074	75880	47089.9	92664.1	33304	-4.55	33	20.23	33.5659
118564	93990.5	82670	104985	89803.6	76615	56.42	86.9	-11.9	33.5659
213332	130483	107147	108693	159759	44588	-15.47	14.3	26.18	33.5683
91728	87252	68898	44159.5	82978.4	34877	9.1	23.1	58.31	33.5718
113704	97122.7	76725	73564.7	99177.9	48611	-16.38	-25.3	55.93	33.573
64781.2	101158	41969	57662	100890	37456	8.19	6.6	-14.28	33.5754
118241	99923.4	77550	72076.4	98077.3	48162	44.59	-6.6	38.08	33.5766
30496.5	72434.7	27592	7580.1	71694.3	6929	19.11	34.1	-15.47	33.5849
65729.2	87176.1	49413	85541.5	85244.9	65764	-1.82	15.4	36.89	33.5849
9318	75877.8	8048	6465.8	75749.5	5594	10.01	-12.1	9.52	33.5885
30863.2	76682.5	26377	23254	75624	20152	1.82	-5.5	-42.84	33.592
101033	98691.6	67091	76720.6	95559.6	52616	-15.47	35.2	33.32	33.5932
110721	112613	64435	90981	102618	58104	39.13	-15.4	22.61	33.5944
104983	101171	68005	73373.3	100809	47700	20.93	-4.4	36.89	33.5956
156783	136054	75521	262143	90732.3	189346	4.55	33	32.13	33.5991
120920	101231	78282	132166	99705.8	86872	-6.37	28.6	13.09	33.6015
9731.25	69410.9	9188	11154	64183.7	11389	-4.55	46.2	2.38	33.6015
145192	112291	84738	95287.5	107539	58070	0	-25.3	-4.76	33.6015
114837	115870	64952	63355.6	124080	33463	10.01	5.5	0	33.6074
96331.5	89343.4	70662	56502.6	83499.6	44347	20.93	15.4	24.99	33.6098
97269	90351	70554	42485.3	88200.6	31568	13.65	-20.9	8.33	33.6098
102359	89488.2	74962	44304.7	87776.3	33079	3.64	55	27.37	33.611
119180	98114.5	79607	53991.3	100806	35101	-10.92	-14.3	0	33.6122
103602	95351	71207	66719.4	88121.9	49619	-2.73	-19.8	13.09	33.6146
219554	159146	90412	259855	142397	119594	-25.48	28.6	-11.9	33.6158
109614	101897	70499	91373.7	109685	54595	33.67	-2.2	-14.28	33.6205
6405.75	69677.6	6025	4134.9	68621.1	3949	-16.38	-9.9	-9.52	33.6205
107499	97473	72277	58191.1	93429.7	40818	32.76	33	-16.66	33.63
118557	106062	73257	99020.9	102022	63608	10.01	0	3.57	33.6347
94758	100490	61798	60755.2	107866	36913	34.58	1.1	-51.17	33.6347
124395	99562.2	81882	92657.4	96155.2	63152	4.55	2.2	-40.46	33.6347
262143	140131	122598	241355	140961	112212	25.48	25.3	22.61	33.6371
49413	85372	37932	72933.3	92132.8	51879	-13.65	-40.7	42.84	33.6383
5519.25	63625.3	5685	10742.6	66656.6	10562	-30.03	-5.5	4.76	33.6407
77723.2	87631.5	58126	85229.1	83383	66987	8.19	-1.1	23.8	33.6407
103370	99081.8	68372	65458.8	101356	42325	-11.83	-48.4	7.14	33.6454
92000.2	95158.3	63361	204968	91131.7	147400	48.23	2.2	109.48	33.649
109026	94594.9	75534	78102.2	92023.1	55622	41.86	-31.9	-8.33	33.6502
164070	132073	81413	220695	101718	142192	26.39	89.1	-10.71	33.6537
103448	89236.8	75973	52638.3	85492.4	40351	20.02	16.5	45.22	33.6561
103768	91564.9	74270	61377.8	89336.3	45026	-46.41	-15.4	53.55	33.6608
7133.25	70884.7	6595	7423.9	80900	6014	3.64	7.7	36.89	33.6632
116728	104396	73278	62684.6	115780	35482	18.2	-29.7	1.19	33.6644
19895.2	76629.7	17015	16172.2	77260.6	13718	-3.64	-40.7	-13.09	33.6668
106732	104115	67183	95009.2	99477.9	62592	0.91	0	34.51	33.668
10814.2	88270.4	8029	14000.8	86840.5	10566	24.57	7.7	13.09	33.6739
93627.8	87885.5	69818	52275.3	90918.9	37681	14.56	41.8	0	33.6739
122935	113746	70830	58758.7	118731	32433	30.03	-31.9	51.17	33.6763
8846.25	68576.8	8454	6719.9	66838	6589	5.46	9.9	47.6	33.6775
97451.2	88768.9	71946	50081.9	86855.1	37789	36.4	34.1	28.56	33.6786
68982	82421.2	54850	49524.2	76073.9	42664	30.94	24.2	28.56	33.6822
100271	98868.2	66466	72227.1	102877	46011	-50.05	-29.7	-7.14	33.6822
105323	90441.1	76320	60035.8	93636.4	42019	-22.75	-9.9	51.17	33.6893
58339.5	82804.6	46173	118622	84721	91760	5.46	40.7	42.84	33.6905
137300	118787	75750	133058	122869	70971	-14.56	7.7	36.89	33.6905
71525.2	92238.7	50819	127896	88613.6	94588	10.92	-8.8	77.35	33.6917
6861.75	64657.3	6955	7256.7	65787.1	7229	7.28	-28.6	-8.33	33.6964
93965.2	94255.8	65334	55507.1	105997	34319	-9.1	31.9	-105.91	33.6976
122242	100828	79455	87277.3	98202.5	58245	36.4	-14.3	-38.08	33.6976
109664	92450.4	77738	65643.6	97642.2	44059	17.29	-7.7	15.47	33.6988
5790.75	66766.8	5684	3443	66443	3396	-8.19	-15.4	-1.19	33.7012
104964	89548.3	76818	74902.3	92040.5	53333	26.39	47.3	53.55	33.7012
106946	87705.1	79913	71199.7	86035.7	54235	10.92	-62.7	10.71	33.7012
130228	108878	78387	120284	114933	68587	42.77	9.9	22.61	33.7036
9143.25	66638.4	8992	5185.4	66321.3	5124	0.91	42.9	-11.9	33.7047
100222	91348.4	71902	59741	89660.1	43667	-9.1	7.7	-8.33	33.7095
124136	98562.4	82540	69474.9	96089.5	47384	51.87	-47.3	-71.4	33.7119
119445	108197	72349	144835	106339	89261	-26.39	-48.4	20.23	33.713
90612.8	88687.1	66959	77943.8	91010.1	56127	10.92	40.7	35.7	33.713
187068	114454	107115	222738	113633	128461	-40.95	-33	55.93	33.7154
119225	97098.9	80470	99983.4	95812.4	68389	-20.93	-8.8	-8.33	33.7154
5511	65691	5498	2845.7	63542	2935	-1.82	-23.1	14.28	33.7178
116605	114687	66632	91830.2	114985	52339	14.56	-17.6	38.08	33.7202
94420.5	104471	59231	54169.5	112579	31534	-2.73	-31.9	-46.41	33.7202
133467	98562.1	88745	86783.4	97058.6	58598	-6.37	42.9	57.12	33.7273
59495.2	86889.5	44874	179180	88095.3	133296	10.92	-41.8	38.08	33.7308
119020	96642.7	80711	81917	95905.7	55977	15.47	-67.1	-7.14	33.7308
101305	94667.2	70131	54784.4	99033.2	36254	2.73	16.5	49.98	33.732
121945	99757.5	80112	103467	103122	65755	4.55	-8.8	-21.42	33.738
23201.2	84039	18093	32645.8	119691	17875	19.11	-20.9	4.76	33.7427
9154.5	67561.9	8880	5549.5	67300.5	5404	-10.92	29.7	17.85	33.7439
66727.5	90576.9	48280	73078.5	84720.9	56530	14.56	0	1.19	33.7451
101117	94502.8	70123	112061	89501.6	82055	15.47	1.1	48.79	33.7498
130634	122525	69873	161136	116957	90291	7.28	18.7	26.18	33.751
46368.8	78247.6	38836	74803.3	79963.3	61307	-50.96	4.4	60.69	33.751
116252	93758.3	81259	94293.1	91369.5	67633	21.84	-48.4	8.33	33.7569
262143	141389	121507	262143	97502.3	176199	-16.38	-26.4	99.96	33.7581
120071	99151.9	79363	87753.6	100980	56952	14.56	20.9	-21.42	33.7653
126138	99904.3	82745	95652.7	95951.4	65332	48.23	-19.8	-10.71	33.7664
5591.25	64116.9	5715	10458.8	63885.5	10729	12.74	16.5	11.9	33.7688
255113	149797	111612	262143	116708	147203	32.76	-1.1	47.6	33.7712
98433.8	96558.2	66809	53807.6	99341.8	35497	-10.01	23.1	7.14	33.7712
139501	124237	73588	64288.4	146776	28705	5.46	31.9	66.64	33.7724
117102	96764.6	79310	54527	97335.6	36713	9.1	15.4	-39.27	33.7807
121178	102990	77109	104762	105134	65304	7.28	11	-11.9	33.7831
25819.5	76791.8	22035	14489.2	84263.4	11269	-15.47	46.2	1.19	33.7831
87882.8	97387.3	59140	66298.1	98860.3	43950	-27.3	-25.3	-28.56	33.7854
109303	104019	68865	91756.5	103399	58157	-1.82	-35.2	-5.95	33.7866
116848	94242.1	81256	70096.4	88823	51719	-6.37	1.1	-28.56	33.7937
68279.2	77693.4	57595	78056	74722.1	68460	-14.56	39.6	33.32	33.7937
122780	97322.5	82679	85221.4	95285.6	58614	40.04	-60.5	-4.76	33.7973
61681.5	88978	45431	122619	82503.2	97402	49.14	-1.1	20.23	33.7985
91948.5	86577.1	69602	43334.5	83916	33843	11.83	15.4	-5.95	33.7985
116846	98280	77916	88503.8	100897	57486	6.37	40.7	10.71	33.8032
6420.75	63901.3	6585	8171.9	64470.2	8307	4.55	8.8	-38.08	33.8056
262143	113108	151888	262143	68370	251277	15.47	204.6	404.6	33.808
155751	113154	90207	133421	101274	86339	-10.92	53.9	67.83	33.808
142288	106234	87778	92959.9	104192	58471	27.3	-2.2	17.85	33.8092
119263	99678.7	78412	68302.3	95693.6	46777	26.39	27.5	-2.38	33.8103
109352	96551.8	74224	73450.3	102625	46905	3.64	-18.7	52.36	33.8103
106373	94169.5	74029	66260.7	95944.8	45260	-18.2	-26.4	-15.47	33.8115
109742	96587.7	74461	79777.5	85383.7	61233	-23.66	-11	29.75	33.8139
57800.2	81550	46450	95065.3	77999.4	79875	5.46	20.9	23.8	33.8151
88677.8	86718.1	67017	55231	83177.1	43517	15.47	4.4	7.14	33.8175
143416	106329	88395	152220	95286.3	104694	-4.55	-25.3	-58.31	33.827
42876.8	73744.8	38104	46316.6	76952.8	39445	16.38	-9.9	14.28	33.8305
99272.2	90185.7	72139	53257.6	90363.5	38625	7.28	-5.5	24.99	33.8329
7794	67851.7	7528	4948.9	69613.9	4659	-3.64	4.4	-11.9	33.8341
79918.5	89374.8	58602	118052	83778.1	92347	83.72	13.2	4.76	33.8341
50755.5	78321.5	42470	63940.8	79379.1	52790	-14.56	33	20.23	33.8341
113443	92006.5	80805	107909	87209.7	81091	-11.83	-50.6	-8.33	33.8353
152671	116410	85950	147184	111658	86388	-30.94	-46.2	16.66	33.8364
94033.5	93562.4	65866	59588.1	97663.3	39986	13.65	60.5	39.27	33.8376
104564	91451.9	74932	51106	91204	36723	-16.38	-28.6	-13.09	33.8412
121485	99297.1	80180	83498.8	103675	52782	30.94	-41.8	-7.14	33.8424
40638.8	82557.4	32260	69481.5	80004.6	56916	40.04	-23.1	73.78	33.8447
12311.2	86016	9380	11198	92102.4	7968	11.83	-13.2	27.37	33.8483
14255.2	71808.8	13010	8071.8	71495.3	7399	-24.57	-4.4	9.52	33.8507
19865.2	67149.2	19388	21481.9	67896.7	20735	-28.21	-29.7	22.61	33.8519
107828	87789.7	80495	57552	93182	40477	15.47	13.2	3.57	33.8519
79330.5	93561.1	55568	94712.2	88030.9	70510	43.68	-2.2	-16.66	33.8542
93954.8	99971.1	61592	89522.4	100513	58370	-52.78	11	59.5	33.8566
262143	191765	89588	262143	124282	138232	36.4	13.2	59.5	33.8625
104556	108326	63255	58708.1	117262	32811	-6.37	26.4	48.79	33.872
103736	102711	66190	82209.6	100656	53526	-1.82	29.7	-2.38	33.8732
97932.8	92426.9	69440	50468	90700.1	36466	6.37	-11	-5.95	33.8768
5667	63507.6	5848	2752.2	61960.9	2911	-8.19	3.3	-30.94	33.8792
79956.8	93835.3	55843	78631.3	96528.6	53385	-12.74	-6.6	1.19	33.8827
113499	103420	71923	81218.5	98720.9	53917	13.65	-19.8	-2.38	33.8863
65828.2	91612.4	47091	80746.6	84976.2	62274	-9.1	7.7	66.64	33.8875
9075.75	75404.2	7888	7814.4	78691.5	6508	6.37	-14.3	3.57	33.8887
103905	93787.3	72606	82537.4	87595.1	61752	22.75	18.7	1.19	33.8898
72438	93937.1	50537	138786	93134.1	97660	21.84	51.7	78.54	33.8922
116650	99232.3	77039	66100.1	98453.1	44000	20.02	39.6	40.46	33.8946
12772.5	70937.2	11800	25468.3	68638.8	24317	-0.91	30.8	0	33.8958
96122.2	92113.6	68388	59562.8	94419.9	41342	-7.28	-16.5	13.09	33.8993
120994	111857	70889	131523	115763	74458	23.66	79.2	15.47	33.9017
126708	97913.4	84809	70270.2	91893.2	50115	52.78	7.7	-7.14	33.9017
47833.5	82458.3	38017	79654.3	82571.1	63221	-2.73	-7.7	30.94	33.9136
141092	124216	74440	130860	113077	75843	-40.95	84.7	32.13	33.9148
12334.5	67139	12040	13853.4	68957.6	13166	20.93	19.8	-10.71	33.9171
121022	95318.5	83208	97927.5	93981	68288	-25.48	31.9	-24.99	33.9171
172765	116057	97558	165367	115928	93485	6.37	59.4	9.52	33.9183
95991.8	91533.5	68728	53702	93618.9	37593	-8.19	31.9	-11.9	33.9207
132843	105399	82600	103217	100303	67440	-13.65	-41.8	16.66	33.9278
96060.8	87937.4	71590	65441.2	85823.2	49972	10.01	-28.6	44.03	33.9278
6211.5	72266.5	5633	8185.1	72050.9	7445	-2.73	15.4	-5.95	33.929
9537	68789	9086	5415.3	72874.2	4870	1.82	-3.3	-16.66	33.9326
236855	170312	91142	262143	77845.2	220692	21.84	33	48.79	33.9326
105078	96092.8	71664	77163.9	100577	50280	-3.64	59.4	64.26	33.9432
108564	92483.5	76931	75708.6	83699.8	59279	11.83	0	-23.8	33.9575
100396	91675.3	71770	61349.2	92168.7	43622	3.64	8.8	19.04	33.9575
116692	103600	73818	66354.2	103698	41935	-31.85	-3.3	59.5	33.9658
99951.8	93053.9	70394	62419.5	88870.8	46030	3.64	-39.6	-29.75	33.967
5645.25	66195.6	5589	3853.3	67108.6	3763	4.55	8.8	22.61	33.9717
111148	98475.4	73970	98511.6	93220.2	69256	-18.2	-6.6	17.85	33.9788
94852.5	91803	67713	88415.8	96150.6	60264	-31.85	35.2	16.66	33.98
105226	89946.7	76669	75920.9	89324.5	55702	-1.82	37.4	17.85	33.9812
115014	99330	75884	70133.8	105275	43660	-23.66	-36.3	21.42	33.9812
165644	107892	100616	188421	104435	118240	61.88	27.5	-54.74	33.9931
149798	105746	92837	145370	106015	89865	-10.92	19.8	10.71	34.0061
7141.5	68086.3	6874	6487.8	68833.5	6177	19.11	26.4	-9.52	34.0061
121181	99709.2	79649	95772.6	91364.4	68698	24.57	30.8	32.13	34.0085
202740	146327	90802	262143	95066.8	180713	70.98	44	197.54	34.0097
45932.2	83157.4	36199	78339.8	78014.8	65809	0.91	34.1	24.99	34.0109
59209.5	79144	49029	92870.8	79346.9	76706	39.13	12.1	66.64	34.0132
97845	102639	62475	54139.8	102707	34546	10.01	20.9	-59.5	34.0156
180214	116791	101125	149538	118961	82381	-0.91	-2.2	-3.57	34.018
104987	92006.7	74782	65069.4	88039.9	48437	0	-11	2.38	34.0299
142975	108847	86084	124442	100315	81298	33.67	18.7	22.61	34.0322
103778	93607.1	72657	60086.4	89646.7	43926	-5.46	-11	2.38	34.0393
100674	98718.8	66834	54760.2	107683	33327	2.73	-12.1	-36.89	34.0405
107438	101226	69558	77320.1	94630.1	53548	12.74	49.5	57.12	34.0417
121760	91225	87472	81519.9	86319.5	61892	-21.84	-1.1	17.85	34.0429
126544	103550	80089	85134.5	106926	52180	-49.14	35.2	-9.52	34.0429
100110	100632	65196	56201.2	109443	33654	-12.74	28.6	-28.56	34.0524
38152.5	77924.5	32087	55969.1	74812.7	49029	15.47	-12.1	-5.95	34.0536
175078	124042	92500	136249	125024	71420	32.76	-24.2	-22.61	34.056
122432	98073.9	81813	77282.7	103016	49165	-17.29	-16.5	-61.88	34.0571
7085.25	65262	7115	3401.2	65636.4	3396	20.93	-33	-55.93	34.0583
103348	94483.5	71685	85450.2	90834.9	61651	16.38	17.6	3.57	34.0619
95146.5	96021.2	64939	70372.5	96899.5	47595	16.38	0	23.8	34.0631
114708	100706	74648	74429.3	97051.3	50260	8.19	27.5	7.14	34.0631
136695	104506	85722	97915.4	106270	60384	25.48	45.1	23.8	34.0631
153716	107560	93658	111144	97489.6	74715	-13.65	30.8	32.13	34.0631
10519.5	72371	9526	6605.5	73422.3	5896	-26.39	22	20.23	34.0678
119896	101229	77621	93555	101117	60635	54.6	7.7	24.99	34.069
104901	92428	74380	63096	98247.9	42088	16.38	-26.4	16.66	34.0714
99900	107373	60975	57049.3	113242	33016	-32.76	15.4	7.14	34.0726
113413	97702.5	76074	80515.6	102237	51612	-10.92	-16.5	-10.71	34.0738
92609.2	99741	60850	109957	106494	67667	30.03	63.8	-39.27	34.0738
123579	100043	80954	93891.6	98326.6	62580	6.37	88	24.99	34.0738
132576	107082	81139	113961	99161.6	75317	-1.82	-11	0	34.0738
110647	95582.2	75865	59437.4	91556.9	42545	-20.02	-6.6	-9.52	34.0785
119037	95070.6	82057	74418.3	91961.3	53034	-0.91	-37.4	-36.89	34.0809
103310	98770.8	68548	57825.9	93873.6	40370	-13.65	-16.5	-20.23	34.088
98902.5	92260.6	70254	55187	91795.3	39400	-27.3	-4.4	-7.14	34.0904
98262	90492.2	71163	56346.4	93503.1	39493	-17.29	20.9	-30.94	34.0904
6279	75077.6	5481	4408.8	74372	3885	8.19	0	13.09	34.0916
117152	96162.8	79840	88790.9	89961.8	64683	-26.39	-18.7	32.13	34.0939
152128	107934	92370	158507	112477	92356	-6.37	52.8	-30.94	34.0963
7349.25	65351.5	7370	2577.3	66004.7	2559	-22.75	-1.1	2.38	34.1022
119422	103381	75705	90115.3	94793.1	62302	39.13	-7.7	16.66	34.1082
122423	95541.9	83975	91964.4	99621.1	60499	-14.56	18.7	-40.46	34.1105
102178	102119	65574	61001.6	102610	38961	-5.46	-15.4	-2.38	34.1105
77499	84011.1	60456	98387.3	80105.2	80493	5.46	29.7	-14.28	34.12
108722	113518	62767	73148.9	119871	39992	-30.03	-17.6	-5.95	34.1212
95878.5	93529.4	67182	46024	93665.9	32202	27.3	-40.7	-3.57	34.1212
144682	100288	94546	122653	94084.5	85436	5.46	4.4	-83.3	34.1212
86962.5	103003	55330	50541.7	104341	31745	-43.68	14.3	11.9	34.1248
53820.8	76766.6	45947	80778.5	78845.1	67143	16.38	26.4	44.03	34.1271
105457	95748.4	72181	76550.1	99389.6	50476	-32.76	-5.5	33.32	34.1283
99183.8	92217.1	70487	57286.9	87767.8	42776	-22.75	2.2	-8.33	34.1295
9998.25	75979.3	8624	8543.7	73809.6	7586	-2.73	-72.6	-13.09	34.1295
262143	140297	122453	262143	73076.3	235094	8.19	33	45.22	34.1295
149778	123641	79390	174095	110161	103571	35.49	-48.4	52.36	34.1295
107020	99220.5	70688	73845.2	100309	48246	40.04	9.9	36.89	34.1319
86200.5	101849	55467	75137.7	98967.5	49756	-22.75	-66	45.22	34.1319
107099	97346.2	72102	81533.1	95045.3	56219	-22.75	9.9	38.08	34.1343
124524	96589	84490	65855.9	97767.2	44145	-20.02	12.1	-7.14	34.1343
134144	106572	82491	69491.4	111540	40830	-14.56	19.8	2.38	34.1366
89279.2	86797.3	67410	55253	85398.4	42402	20.02	41.8	21.42	34.1402
15158.2	72660.3	13672	7401.9	72036.1	6734	0.91	9.9	-15.47	34.1402
119546	95618.9	81935	74907.8	89837.3	54645	0.91	56.1	-11.9	34.1402
115962	97420.6	78009	67259.5	94556	46617	-0.91	16.5	14.28	34.1426
102985	97980.8	68883	64339	108341	38919	45.5	-27.5	38.08	34.1438
114952	92675.9	81289	91377	92086.6	65031	4.55	4.4	3.57	34.1438
112872	102202	72378	78467.4	104115	49392	77.35	-5.5	-15.47	34.1449
146858	112818	85310	134995	130642	67720	26.39	-39.6	42.84	34.1449
152343	118681	84124	243593	106347	150114	5.46	-19.8	15.47	34.1461
5979.75	69843	5611	3657.5	70272	3411	-10.01	29.7	-16.66	34.1497
107473	101317	69518	60989.5	101840	39248	2.73	-8.8	-67.83	34.1497
105922	93017.2	74628	72756.2	92111.5	51765	6.37	24.2	49.98	34.1533
7898.25	67486.3	7670	5408.7	69721.6	5084	4.55	13.2	3.57	34.1568
101972	92546.2	72211	60492.3	98216.8	40364	-11.83	8.8	3.57	34.158
98920.5	108154	59941	72051.1	116370	40577	53.69	38.5	13.09	34.1627
94191	83980.5	73504	43488.5	79548.5	35828	-9.1	-8.8	-4.76	34.1639
93180.8	103654	58914	75497.4	94950.9	52109	-60.97	12.1	-51.17	34.1651
11419.5	67192.4	11138	14218.6	68231	13657	-2.73	8.8	-17.85	34.1734
115248	91219.6	82799	58664.1	93942.8	40925	33.67	7.7	11.9	34.1758
68049	103106	43253	169367	109871	101024	18.2	36.3	42.84	34.1794
105018	96344.4	71436	55478.5	101466	35833	-27.3	-14.3	-3.57	34.1817
9751.5	71814.2	8899	6294.2	84980.8	4854	13.65	-1.1	28.56	34.1841
33845.2	81046.6	27368	72017	78165.4	60381	14.56	-34.1	48.79	34.1912
34927.5	76356.3	29978	43137.6	74500.4	37947	-21.84	40.7	14.28	34.1924
115801	95701.4	79300	100390	92232	71333	-9.1	0	2.38	34.1936
28836.8	67617.6	27949	14164.7	68177	13616	9.1	9.9	51.17	34.1972
262143	152848	112398	262143	100847	170355	-20.93	35.2	13.09	34.1983
134723	108993	81007	104337	114181	59886	-18.2	-29.7	11.9	34.1995
94074	88227.3	69879	50389.9	85358.6	38688	17.29	8.8	-5.95	34.2043
97290.8	88878.4	71739	55968	89502.9	40981	-32.76	7.7	73.78	34.2078
115732	99115.9	76523	93878.4	93016.9	66143	-9.1	-72.6	-19.04	34.2078
111932	95645.6	76695	85158.7	90018.4	61998	38.22	-42.9	16.66	34.2126
59260.5	86722.6	44783	82848.7	82917	65482	0	0	48.79	34.2161
5393.25	70422.8	5019	3760.9	68828.4	3581	9.1	-3.3	26.18	34.2161
107522	95509.3	73779	74806.6	95631	51265	-27.3	-20.9	-38.08	34.2173
97675.5	92429	69256	59328.5	85948.8	45238	-15.47	33	15.47	34.2185
14137.5	70964.7	13056	11899.8	68971.9	11307	20.93	44	-1.19	34.2256
113909	95251.6	78373	73109.3	89682.6	53425	1.82	-16.5	3.57	34.228
9215.25	69923.7	8637	6190.8	69903.6	5804	4.55	-5.5	30.94	34.228
103163	87922.7	76896	85176.3	84156.7	66330	25.48	-24.2	-23.8	34.2292
24620.2	73518.6	21947	42310.4	72544.1	38223	26.39	40.7	24.99	34.2292
87813	103050	55846	76582	96217.1	52162	-31.85	19.8	-28.56	34.2304
76086.8	91077.9	54749	145163	87012.9	109333	-16.38	36.3	135.66	34.2304
96820.5	86594.7	73275	53752.6	87019.7	40482	35.49	-1.1	5.95	34.2339
133830	112328	78081	131787	115308	74902	20.02	0	-16.66	34.2399
95327.2	88312	70742	55947.1	84956.4	43158	15.47	40.7	47.6	34.2434
105518	93703.8	73799	54225.6	95780.1	37103	8.19	-20.9	-11.9	34.2494
103634	99194.2	68469	60365.8	99816.7	39634	1.82	27.5	49.98	34.2553
38663.2	102792	24650	82498.9	93458.2	57851	-5.46	12.1	63.07	34.2565
10548	69938.7	9884	7400.8	71484	6785	5.46	2.2	-14.28	34.26
174938	147376	77792	161029	164160	64286	75.53	-5.5	14.28	34.2636
149777	116019	84605	99895.4	123975	52807	-40.04	-8.8	-36.89	34.2683
110185	95400.7	75692	69333	102426	44362	-33.67	-16.5	-23.8	34.2731
11247	67510.8	10918	17024.7	69004.3	16169	-17.29	-48.4	-20.23	34.279
17721.8	77370.8	15011	13134	75970.9	11330	9.1	24.2	54.74	34.2814
97461	99695.7	64067	56885.4	98777	37742	-11.83	12.1	-19.04	34.2826
97767.8	84973	75404	52009.1	86941.9	39204	11.83	27.5	-46.41	34.285
70413	90549.6	50962	127058	85507.1	97382	-18.2	22	64.26	34.285
102668	96852.9	69471	61199.6	94716.7	42345	17.29	19.8	-71.4	34.2873
80753.2	83888	63087	88530.2	83966.5	69098	-1.82	9.9	70.21	34.2897
100570	99929.3	65956	79438.7	104685	49731	-50.05	0	9.52	34.2897
106472	94403.2	73914	67485	93619.9	47241	-3.64	-35.2	-14.28	34.3004
168993	111283	99522	135028	111740	79195	24.57	-20.9	26.18	34.3004
99492	90374.1	72148	49875.1	88734.2	36836	0.91	25.3	36.89	34.3028
61626	87962.8	45914	93315.2	87254.7	70088	-27.3	30.8	53.55	34.3075
90633.8	104911	56617	80891.8	120288	44072	-18.2	-7.7	63.07	34.3099
95015.2	92100.6	67610	49161.2	88543.4	36387	39.13	49.5	-2.38	34.3158
90951.8	90252.2	66044	52686.7	88614.8	38965	30.03	-28.6	-7.14	34.3182
6062.25	69995.7	5676	3793.9	67933.6	3660	-17.29	3.3	-2.38	34.3194
96630	86340.7	73346	42590.9	80999.3	34460	-3.64	18.7	11.9	34.33
217786	150062	95113	262143	142273	120752	-35.49	1.1	42.84	34.3324
89644.5	116687	50348	84234.7	114384	48262	18.2	4.4	-1.19	34.336
62875.5	83266.5	49487	106083	79396.2	87564	7.28	-17.6	46.41	34.3372
142334	115085	81053	113609	111693	66660	0	34.1	63.07	34.3372
100289	89072.3	73789	54868	90511.2	39728	20.02	-9.9	15.47	34.3407
5826	69143.9	5522	5100.7	71168.7	4697	23.66	24.2	15.47	34.3419
123568	98774	81987	114704	95465.2	78743	15.47	34.1	15.47	34.3419
85744.5	92557.5	60712	47130.6	90441.3	34152	10.92	-3.3	-4.76	34.3467
39056.2	74861.5	34191	47214.2	70025.8	44187	62.79	-12.1	-2.38	34.3538
7395	68384.2	7087	2935.9	67181.3	2864	-14.56	7.7	22.61	34.3561
51627.8	82946.6	40791	62882.6	83527.4	49338	9.1	-36.3	24.99	34.3573
6815.25	65683	6800	4192.1	82132.6	3345	-11.83	44	24.99	34.3621
105943	92391.9	75148	69423.2	92176.1	49359	13.65	-12.1	-1.19	34.3633
172556	145217	77874	164859	145343	74336	-1.82	28.6	35.7	34.3633
113352	107448	69137	59252.6	116812	33243	-19.11	-14.3	2.38	34.3645
112450	91328.9	80692	78004.3	91179.9	56066	14.56	25.3	8.33	34.3645
109967	98651.9	73053	68714.8	103517	43503	16.38	93.5	7.14	34.3668
150615	119102	82876	115369	111974	67523	-1.82	-1.1	21.42	34.368
8164.5	69498.5	7699	5681.5	68926.8	5402	-31.85	44	17.85	34.368
86159.2	100970	55923	60986.2	108059	36987	-14.56	9.9	20.23	34.368
107534	96163.8	73285	66825	97952.2	44710	-6.37	39.6	92.82	34.3692
101858	108564	61488	80066.8	104742	50097	-4.55	45.1	34.51	34.3692
72650.2	90189.7	52791	133437	87603.2	99824	-5.46	-12.1	65.45	34.3728
102050	88991.9	75152	62239.1	86234.7	47300	36.4	-31.9	44.03	34.3728
121548	101882	78186	113447	100798	73760	-33.67	-6.6	14.28	34.3728
107968	101276	69866	75573.3	106785	46381	39.13	48.4	24.99	34.3775
6284.25	67438.1	6107	5694.7	69189.5	5394	8.19	9.9	0	34.3811
78149.2	83662.9	61217	86524.9	80220.9	70686	16.38	17.6	19.04	34.3834
169925	118486	93988	226557	113082	131300	40.95	-35.2	46.41	34.3858
151748	137367	72397	150098	105763	93008	62.79	-1.1	9.52	34.387
220652	148001	97706	151168	155023	63906	-6.37	3.3	27.37	34.3882
111094	97260	74858	52342.4	100681	34071	33.67	-14.3	10.71	34.3894
8761.5	68815.2	8344	5836.6	68268.3	5603	8.19	-1.1	26.18	34.3894
13507.5	71922.9	12308	6891.5	75198.4	6006	29.12	-5.5	22.61	34.3917
122442	93382.5	85930	99617.1	93280.4	69988	-30.94	3.3	-33.32	34.4024
70436.2	93712.9	49258	109061	86918.5	82231	-26.39	60.5	-76.16	34.4036
110632	95675.2	75781	63394.1	91822.4	45246	-7.28	13.2	17.85	34.4036
120493	119115	66294	130968	121733	70508	14.56	45.1	-27.37	34.406
113587	102758	72442	74937.5	103588	47410	-15.47	0	47.6	34.4072
7242	66037.5	7187	6648.4	65817.2	6620	26.39	14.3	28.56	34.4084
5234.25	68156.5	5033	4623.3	66753.2	4539	-11.83	-13.2	5.95	34.4084
262143	145333	118210	262143	97269.3	176621	54.6	47.3	113.05	34.4119
101302	89060.3	74544	77183.7	96872.8	52216	-33.67	36.3	-15.47	34.4119
93578.2	97884.3	62653	188421	93019	132751	22.75	11	3.57	34.4202
139054	109653	83108	160336	106131	99008	-16.38	-14.3	-1.19	34.425
81702	97088.3	55150	46786.3	89120.4	34405	-18.2	23.1	16.66	34.4285
120149	95743.1	82242	87619.4	91417.8	62813	-42.77	-9.9	26.18	34.4297
152359	114575	87148	122929	113720	70843	-22.75	-56.1	73.78	34.4297
103770	99852.7	68107	89684.1	103472	56803	21.84	1.1	4.76	34.4333
100826	90828.7	72749	69463.9	94865.1	47988	2.73	-28.6	-21.42	34.4345
125674	98725.3	83425	100736	102959	64121	-15.47	8.8	13.09	34.4392
11524.5	70592.5	10699	7365.6	79972.2	6036	17.29	7.7	-17.85	34.4392
102773	95231.6	70726	72182	92822.6	50963	0	29.7	16.66	34.4392
61541.2	79893.2	50482	90994.2	80248.1	74312	29.12	13.2	14.28	34.4404
113993	98196.1	76079	89035.1	97404.3	59905	15.47	-24.2	2.38	34.4416
109904	89591.7	80394	85758.2	88194	63726	35.49	16.5	7.14	34.4451
102478	94415.8	71132	57315.5	90679.8	41423	17.29	14.3	-16.66	34.4546
33564	88792.2	24773	70693.7	89734.3	51630	15.47	-36.3	-15.47	34.4546
10786.5	69283.9	10203	7533.9	70615.2	6992	28.21	20.9	22.61	34.4546
22149.8	75427.7	19245	28197.4	72545.2	25473	-29.12	-2.2	13.09	34.4594
116962	107875	71057	71495.6	104698	44753	-18.2	27.5	-29.75	34.4665
98478	93687.5	68887	59191	88920.1	43625	24.57	-22	9.52	34.4724
64590	88926.1	47601	89799.6	101797	57812	-3.64	-23.1	34.51	34.4736
110536	91540.7	79135	74334.7	91423.6	53286	-14.56	44	59.5	34.4736
15538.5	72717.2	14004	37558.4	70419.1	34954	-13.65	23.1	5.95	34.4736
104182	99599.6	68551	84043.3	101877	54064	34.58	12.1	17.85	34.4795
38409.8	80286.5	31353	34047.2	80295	27789	26.39	11	-13.09	34.4795
28273.5	69118.6	26808	27992.8	69802	26282	0	34.1	2.38	34.4807
118160	95070.2	81453	79704.9	96072.2	54371	-13.65	-25.3	45.22	34.4831
219390	151767	94737	189340	153039	81081	-13.65	-1.1	57.12	34.4843
89410.5	87213.4	67187	36447.4	85582.8	27910	21.84	11	-36.89	34.4843
15907.5	67766.1	15384	17415.2	66924	17054	35.49	-52.8	-38.08	34.4843
6085.5	64880.3	6147	4079.9	65711.6	4069	-8.19	9.9	-13.09	34.4867
89046	97105	60097	95818.8	93882	66888	49.14	18.7	-24.99	34.489
109174	93158.6	76803	60677.1	96428.9	41238	18.2	-34.1	20.23	34.489
6729	76190.7	5788	9328	75369.2	8111	-19.11	-6.6	3.57	34.4902
5897.25	66749.9	5790	3561.8	67817	3442	9.1	20.9	-21.42	34.495
108903	99406.2	71797	62384.3	97489.5	41937	14.56	49.5	3.57	34.4962
100295	102916	63867	72798	106121	44957	8.19	-14.3	-32.13	34.5009
14001	71168	12893	6810.1	75326	5925	10.92	-33	-21.42	34.5033
89610.8	99833.9	58825	56041.7	98257	37379	40.04	6.6	26.18	34.5045
54700.5	74560.2	48080	65611.7	72131.9	59612	-10.01	22	-28.56	34.5045
108362	93318.5	76101	51097.2	94529.5	35425	-2.73	14.3	26.18	34.5057
107036	97567	71896	57690.6	95275.3	39683	-17.29	11	17.85	34.508
33993.8	77333.2	28808	49062.2	74631.3	43083	-21.84	1.1	26.18	34.5092
144963	109063	87108	102809	104265	64621	-18.2	-24.2	32.13	34.5175
93415.5	99263.5	61675	62020.2	105054	38690	-3.64	8.8	55.93	34.5175
128926	103717	81465	116020	96114.3	79109	30.94	33	63.07	34.5199
166592	123901	88117	240928	121896	129532	20.02	-30.8	-16.66	34.5246
111766	100816	72654	96819.8	98335.3	64526	16.38	-36.3	-16.66	34.5246
110584	91530.7	79178	75915.4	92919.6	53543	-44.59	-52.8	30.94	34.5282
13369.5	73815	11870	20944	73388.5	18703	-0.91	-23.1	11.9	34.5329
108437	97361.9	72991	48565	96033.9	33142	38.22	28.6	41.65	34.5365
100973	93155.4	71036	47214.2	92106.6	33594	-21.84	12.1	27.37	34.5389
5667.75	64812.7	5731	6861.8	64825.6	6937	8.19	45.1	2.38	34.5389
20966.2	86255.1	15930	15615.6	79858.3	12815	19.11	-7.7	30.94	34.5424
112166	94251.1	77993	82998.3	93620.9	58100	6.37	-33	13.09	34.546
109427	96388.8	74401	73818.8	88740.7	54516	-8.19	37.4	-11.9	34.5531
101932	122025	54745	81141.5	133292	39895	9.1	16.5	51.17	34.5555
96355.5	91704.2	68860	56702.8	88513.8	41983	-3.64	-30.8	-16.66	34.5567
90689.2	96213.7	61773	71625.4	98734.6	47542	21.84	13.2	2.38	34.559
16678.5	78404.9	13941	9900	75804	8559	-30.94	0	8.33	34.5602
100703	104789	62981	93891.6	97744	62953	-30.94	7.7	3.57	34.5614
103197	93598.1	72257	66947.1	100012	43869	-45.5	-28.6	9.52	34.5626
90901.5	89829.6	66318	40443.7	90298	29353	17.29	-11	39.27	34.5626
5766	67012	5639	6667.1	70632.9	6186	13.65	1.1	-20.23	34.565
105411	88831.1	77768	50024.7	86716.9	37806	-20.93	41.8	47.6	34.5685
96141	91336.9	68983	76716.2	86844.2	57893	10.01	25.3	8.33	34.5697
105994	95384.9	72825	51832	98556.9	34466	26.39	4.4	24.99	34.5709
114708	91867.3	81830	81379.1	89019.7	59911	45.5	9.9	8.33	34.5733
110324	98366.9	73502	97574.4	94346.8	67778	6.37	19.8	49.98	34.5757
87652.5	89384.7	64266	47916	84744.9	37055	-1.82	45.1	-20.23	34.5757
165422	123448	87819	140639	133393	69096	19.11	34.1	20.23	34.5757
95931.8	92565.9	67919	54411.5	88287	40390	44.59	14.3	22.61	34.5768
13270.5	74326.6	11701	7665.9	78794.3	6376	3.64	19.8	-11.9	34.578
156481	111475	91995	179822	94842.5	124257	-7.28	15.4	0	34.5792
53898.8	88769.3	39792	107385	83027.8	84762	-0.91	34.1	39.27	34.5804
92955.8	86805.9	70179	51661.5	85955.2	39389	8.19	-18.7	-10.71	34.584
98325.8	88330.4	72952	76594.1	84766	59218	-0.91	-26.4	40.46	34.5852
103374	91254.3	74240	55068.2	92206.2	39140	-20.02	-15.4	-39.27	34.5852
99195.8	92078	70602	57730.2	91168.6	41499	0.91	30.8	52.36	34.5887
93792	88044.7	69814	43380.7	82799.3	34336	-53.69	-4.4	9.52	34.5887
100682	96400.3	68447	79064.7	95017.4	54533	-18.2	-70.4	28.56	34.5958
110483	92760.8	78057	75042	91135.6	53963	-5.46	14.3	29.75	34.597
11969.2	69002.2	11368	4547.4	68227.7	4368	12.74	-3.3	15.47	34.597
160068	131949	79502	178417	106269	110029	0	67.1	30.94	34.5994
102389	100113	67026	71615.5	98249.8	47770	-38.22	24.2	-49.98	34.5994
99927	87370	74955	52747.2	87302.8	39596	-2.73	45.1	22.61	34.6041
10521	68546	10059	4628.8	67849	4471	-1.82	-3.3	19.04	34.6065
6155.25	65581.3	6151	2252.8	63996.3	2307	-44.59	-7.7	11.9	34.6065
92640.8	92288.7	65786	63652.6	89181.1	46776	-10.01	-25.3	-1.19	34.6065
8153.25	69683.3	7668	6913.5	68680.2	6597	53.69	-15.4	19.04	34.6113
125703	96284.2	85560	81915.9	97104.8	55285	-23.66	26.4	3.57	34.6136
178025	145680	80087	262143	102722	167246	-21.84	-15.4	57.12	34.6148
101181	91641.5	72358	50832.1	88561.6	37616	-9.1	-28.6	1.19	34.6148
8785.5	67491.1	8531	4548.5	69355.6	4298	3.64	-19.8	-11.9	34.6184
13390.5	74973.1	11705	8368.8	72403.7	7575	-2.73	-44	9.52	34.6219
251030	165827	99209	262143	157187	109295	17.29	-24.2	-7.14	34.6255
112488	94674.4	77867	61780.4	90307.4	44834	15.47	-68.2	-5.95	34.6302
98971.5	91250.8	71081	73903.5	89613.5	54047	-33.67	12.1	59.5	34.6374
107798	95086.2	74297	47230.7	99794	31017	31.85	70.4	-5.95	34.6385
99162.8	92711.9	70096	50827.7	96745.5	34431	12.74	28.6	40.46	34.6385
60917.2	78259.9	51013	120405	76409.2	103271	-0.91	45.1	-9.52	34.6397
18551.2	72626.9	16740	9457.8	73648.6	8416	9.1	23.1	4.76	34.6421
112528	90146.5	81807	53099.2	91312.2	38110	-11.83	1.1	26.18	34.6421
120904	98301	80605	75860.4	94495.3	52612	-3.64	14.3	-34.51	34.6492
104684	96536.9	71067	51365.6	88722.2	37942	33.67	-45.1	8.33	34.6516
124386	99507.6	81921	99867.9	100042	65422	-24.57	15.4	-33.32	34.6516
18764.2	79676.9	15434	12327.7	82096.1	9841	-1.82	9.9	23.8	34.6528
90216	88897.5	66508	50967.4	91053.3	36684	-2.73	41.8	-53.55	34.6563
98751	90813.7	71264	48090.9	88960.3	35428	22.75	-5.5	-58.31	34.6563
16416	66818.1	16101	17575.8	67608.6	17037	2.73	-31.9	-27.37	34.6563
10823.2	69302.6	10235	7357.9	71554.7	6739	-2.73	-29.7	45.22	34.6575
99734.2	88910.7	73514	70895	86873.6	53482	-35.49	46.2	54.74	34.6623
210941	135351	102136	258831	146954	115429	0.91	18.7	101.15	34.6623
5863.5	71612.1	5366	3880.8	74693.7	3405	-20.02	-8.8	-2.38	34.6635
100090	89779.7	73062	51573.5	98816.5	34204	-17.29	-7.7	-8.33	34.6658
119184	105936	73732	116003	107780	70536	-3.64	52.8	-11.9	34.6658
95274.8	94524.7	66056	60645.2	90094.9	44114	29.12	41.8	-60.69	34.6658
178498	135880	86091	226317	148754	99708	-13.65	-4.4	74.97	34.6718
94272	102824	60085	79778.6	121367	43079	21.84	23.1	-29.75	34.6741
108986	90140.6	79237	51357.9	88617.8	37981	16.38	47.3	5.95	34.6777
87310.5	88227.3	64855	39581.3	85174.9	30455	20.93	17.6	32.13	34.6789
157172	118650	86814	262143	114689	149795	32.76	-27.5	76.16	34.6789
64265.2	82100.8	51299	101391	79470.7	83613	17.29	-4.4	26.18	34.6801
60315	85616	46169	146400	81326.4	117975	-18.2	-3.3	77.35	34.6813
9484.5	71577.2	8684	7059.8	72292.4	6400	47.32	-22	-23.8	34.6813
97740.8	89279.5	71747	69303.3	89320.6	50849	11.83	36.3	-33.32	34.6824
5941.5	65508.4	5944	2989.8	65356.8	2998	0	19.8	-61.88	34.6824
75051.8	86691.1	56737	99391.6	84887.1	76734	30.03	24.2	10.71	34.6836
110926	90835.2	80031	103368	88228.1	76782	2.73	16.5	42.84	34.6848
117122	97255.9	78923	74170.8	97837.4	49683	-40.04	1.1	4.76	34.6872
8341.5	66829.9	8180	4417.6	68248.9	4242	22.75	-45.1	32.13	34.6872
101430	97518	68165	59107.4	96352.6	40203	41.86	-23.1	7.14	34.6872
76851	101793	49478	91504.6	91532.5	65516	-9.1	22	11.9	34.6884
122847	98649.7	81611	75583.2	95742.3	51737	-20.02	-51.7	-30.94	34.6896
122149	102361	78205	77127.6	98509.8	51311	0.91	-36.3	35.7	34.6919
16650.8	73936.1	14759	11123.2	77998.1	9346	-25.48	-13.2	26.18	34.6955
87555	91440.9	62751	115898	81747.7	92914	26.39	-20.9	-4.76	34.6979
88821.8	108157	53820	50745.2	100967	32938	5.46	9.9	-47.6	34.6979
96950.2	91728.1	69267	45884.3	94627.5	31778	-10.01	56.1	-5.95	34.6991
4998	64364.1	5089	2878.7	66103.2	2854	-1.82	-23.1	-27.37	34.7085
74676.8	89302	54803	124231	93972.4	86638	9.1	0	44.03	34.7133
82895.2	101516	53515	154188	93172.8	108453	42.77	3.3	38.08	34.7133
105760	91982.6	75352	75273	93626.6	52689	38.22	22	-11.9	34.7157
110398	94809.8	76311	56051.6	90242.2	40706	19.11	-5.5	-29.75	34.724
6831	65154.5	6871	8451.3	67265.5	8234	-11.83	-3.3	14.28	34.7252
96174.8	89191.7	70667	45524.6	90717	32888	14.56	-3.3	-57.12	34.7275
8145	66104.1	8075	14666.3	66050.8	14552	-10.01	36.3	14.28	34.7358
156898	116968	87909	131824	134527	64219	-14.56	40.7	11.9	34.737
93266.2	101565	60181	62419.5	94156.5	43446	10.92	16.5	2.38	34.743
8073	67518.1	7836	4415.4	68198.8	4243	-19.11	8.8	-9.52	34.743
36048	74243.9	31820	66376.2	73205.7	59422	0	-27.5	83.3	34.7489
102559	101573	66172	64958.3	99630.4	42729	29.12	16.5	-19.04	34.7548
105645	92208.3	75086	68230.8	93624	47761	-28.21	41.8	9.52	34.7572
189552	124081	100116	147152	150611	64031	13.65	42.9	-20.23	34.7691
98278.5	92861.5	69359	54233.3	90122.1	39438	2.73	1.1	1.19	34.7738
96444.8	89174.6	70879	54939.5	88811.7	40541	-15.47	19.8	33.32	34.7809
96581.2	97596.9	64854	72919	89205.4	53571	16.38	29.7	-58.31	34.7833
136822	103149	86930	85198.3	97787.3	57099	0.91	-20.9	9.52	34.7833
50007.8	107280	30549	138486	94281.2	96263	8.19	4.4	20.23	34.7845
33087	70179	30898	27980.7	68321.3	26840	5.46	11	11.9	34.7892
130900	98392.5	87188	107911	91874.8	76975	0	0	20.23	34.7952
32550	87436.9	24397	40390.9	78501.1	33720	0.91	-27.5	-3.57	34.7975
105436	85751.9	80580	62412.9	83685.4	48877	39.13	-14.3	1.19	34.7975
42581.2	82277.5	33917	69317.6	82488.3	55072	3.64	-13.2	16.66	34.8047
117027	98349.4	77982	100236	91358	71905	-10.01	-26.4	-11.9	34.8082
181040	115376	102834	219243	108401	132548	-14.56	46.2	21.42	34.8082
106904	95653.3	73244	172060	87148.9	129389	17.29	23.1	59.5	34.8165
110012	98452.3	73231	91267	98098.7	60972	24.57	-2.2	39.27	34.8165
207303	142753	95170	176475	158264	73077	17.29	-38.5	24.99	34.8189
11138.2	70766.5	10315	7771.5	74450.1	6841	-17.29	-19.8	22.61	34.8201
145312	105978	89860	106473	101548	68715	-20.02	13.2	17.85	34.8213
8112.75	67394.8	7889	6848.6	67953	6605	10.01	-15.4	28.56	34.826
97320.8	92077.3	69268	47943.5	91431	34365	1.82	7.7	-11.9	34.8272
5168.25	65755.5	5151	2040.5	66563.6	2009	8.19	26.4	8.33	34.8272
6360.75	63700.8	6544	5503.3	65623.1	5496	-10.01	-33	38.08	34.8272
102842	88756.1	75937	73961.8	86337.5	56142	18.2	-34.1	-40.46	34.8284
107180	98104.2	71599	56674.2	100070	37116	-16.38	49.5	-26.18	34.8296
108833	93888.2	75968	73855.1	90450.1	53512	-35.49	-19.8	-2.38	34.8391
111222	100632	72433	88105.6	100979	57181	-27.3	-40.7	-21.42	34.8391
92802.8	95470.1	63705	50782.6	95604.5	34811	-3.64	3.3	7.14	34.8438
105657	98519.4	70284	57190.1	108062	34684	-27.3	5.5	45.22	34.845
147831	100846	96070	109889	98237.3	73309	20.93	31.9	5.95	34.8462
102709	89888.5	74883	65848.2	85981.8	50190	-33.67	45.1	-5.95	34.8474
106381	97288.2	71661	56197.9	95513.1	38560	40.95	-26.4	-1.19	34.8486
118000	98782.4	78286	101719	97952.7	68056	-8.19	4.4	9.52	34.8509
89512.5	90613.1	64740	51412.9	93560.5	36013	-21.84	-6.6	9.52	34.8545
26452.5	68714.2	25229	13242.9	65948.8	13160	-10.01	-5.5	-3.57	34.8581
104967	93423.1	73634	91282.4	94356.3	63401	25.48	-3.3	55.93	34.8581
134102	97809.5	89853	85628.4	98584.8	56923	40.04	-19.8	-20.23	34.8592
89082.8	87478.3	66738	40665.9	85898.3	31026	-40.95	-12.1	-102.34	34.8628
9024	68117.6	8682	5648.5	69426.1	5332	-3.64	-14.3	0	34.8628
121151	97606.1	81345	90467.3	99212.9	59759	-33.67	-12.1	-28.56	34.8652
106273	98240.9	70894	61612.1	102171	39520	16.38	-44	57.12	34.8723
8677.5	75283.1	7554	7335.9	78021	6162	10.01	-22	-23.8	34.8747
94883.2	105441	58974	66690.8	122547	35665	40.04	-16.5	-16.66	34.877
8571.75	67502.8	8322	4604.6	68786.7	4387	-0.91	-7.7	14.28	34.8794
104072	99809.5	68335	70218.5	106950	43028	10.92	-13.2	24.99	34.8806
118735	101227	76871	85597.6	95094.6	58991	35.49	-7.7	29.75	34.8877
98720.2	95571.8	67695	63125.7	99318.3	41654	-19.11	-1.1	-20.23	34.8913
116210	100377	75873	92555.1	102782	59015	1.82	25.3	47.6	34.8937
12489	95393.8	8580	8611.9	96990.8	5819	20.02	16.5	44.03	34.9043
132585	102855	84479	101807	97478.8	68446	21.84	5.5	32.13	34.9055
169024	116654	94957	200358	103560	126793	-22.75	-2.2	13.09	34.9055
62845.5	88494.9	46541	114572	83911.5	89482	1.82	-7.7	38.08	34.9079
107063	92094.5	76188	64186.1	93403.1	45036	-3.64	-20.9	44.03	34.9103
113583	98323.5	75707	106090	95009.2	73179	1.82	-7.7	2.38	34.9114
5805	69120	5504	5509.9	68545.3	5268	-11.83	2.2	-16.66	34.9138
147236	102666	93987	159850	95599.8	109581	-34.58	-14.3	47.6	34.9209
94887.8	97367.4	63867	80974.3	96579.1	54947	-21.84	36.3	-41.65	34.9245
110989	94669.7	76833	76785.5	94329.9	53347	5.46	55	21.42	34.9269
109869	98979.7	72746	68054.8	108869	40967	5.46	33	42.84	34.9269
193379	158634	79890	104727	176645	38854	57.33	-7.7	-1.19	34.9281
92351.2	92179.6	65658	47108.6	90489.2	34118	-20.93	-31.9	44.03	34.9292
5054.25	65852	5030	3011.8	67319.7	2932	-6.37	7.7	4.76	34.9316
114299	93142.6	80422	71232.7	91463.7	51040	-9.1	-37.4	0	34.9328
125511	95704.2	85947	124834	92802.4	88156	-5.46	-13.2	-8.33	34.9364
102957	91731.3	73556	60163.4	89185	44210	30.94	-34.1	7.14	34.9399
8824.5	68134.1	8488	5014.9	70922.8	4634	2.73	33	8.33	34.9447
16202.2	75387.3	14085	8991.4	79074.1	7452	13.65	-30.8	-61.88	34.947
154288	112384	89972	177443	113751	102231	1.82	0	14.28	34.947
6376.5	65602.9	6370	4519.9	66640.3	4445	-2.73	8.8	-3.57	34.9482
99195	88438.4	73507	60544	85036.7	46660	59.15	-37.4	-19.04	34.953
90351.8	88647.4	66796	39508.7	83837.7	30884	-3.64	31.9	3.57	34.9565
132334	101684	85290	92585.9	104488	58071	-10.92	48.4	-4.76	34.9577
6891	71400.6	6325	3502.4	75207.5	3052	-0.91	22	-8.33	34.9589
145693	109841	86927	109086	110048	64963	-35.49	9.9	14.28	34.9601
63288	89801.1	46187	105228	80214	85973	30.03	5.5	21.42	34.9601
121671	91524.9	87122	116889	91057.2	84128	-30.03	-5.5	55.93	34.9625
104829	97851.7	70209	67614.8	97858	45282	-7.28	14.3	35.7	34.9637
11066.2	66020.7	10985	14509	66243.7	14354	-4.55	0	34.51	34.9637
8316	66471.2	8199	9095.9	66978.5	8900	-3.64	-15.4	20.23	34.9637
116833	114475	66886	71277.8	107501	43453	-19.11	-27.5	23.8	34.9684
64469.2	96203.3	43918	92442.9	92526.2	65477	-13.65	-2.2	33.32	34.9708
113768	93772.7	79510	64639.3	92614.8	45740	58.24	27.5	1.19	34.9708
67191	88456	49781	110190	80070	90189	20.93	16.5	10.71	34.9743
108711	99616.7	71519	58789.5	101140	38094	-12.74	-30.8	-32.13	34.9791
104708	94999	72234	62538.3	96749.7	42362	28.21	11	-21.42	34.9803
117005	102041	75147	83153.4	97282	56018	23.66	26.4	-13.09	34.9803
102780	89615.8	75163	80286.8	88728.3	59301	-7.28	39.6	-7.14	34.9815
123476	99878.3	81020	98836.1	93423.4	69333	-33.67	38.5	9.52	34.9826
114033	93796.9	79675	71901.5	92722.1	50820	57.33	-9.9	13.09	34.9838
88607.2	98739.4	58811	55545.6	88790.6	40998	-1.82	0	-9.52	34.9874
105554	93358.7	74097	60875.1	94473.2	42229	-1.82	46.2	-30.94	34.9898
99726	91246.8	71626	56808.4	86204.4	43188	-27.3	17.6	-14.28	34.9945
96039	87134.9	72233	43816.3	85653.8	33525	6.37	-44	64.26	34.9993
102370	97132.7	69070	83759.5	90928.5	60369	13.65	13.2	22.61	35.0016
106502	107319	65037	67017.5	105076	41799	-8.19	-17.6	13.09	35.004
106058	107072	64915	102583	115179	58369	13.65	-13.2	-35.7	35.0064
25623.8	77311.3	21721	16600.1	79241.3	13729	-10.92	3.3	4.76	35.0099
54363.8	77950	45706	83901.4	75862.1	72481	50.05	-3.3	9.52	35.0147
106277	92559.2	75249	51141.2	90500.3	37034	45.5	-39.6	48.79	35.0182
123128	97104.5	83099	74200.5	103060	47184	-2.73	20.9	-30.94	35.0194
99069.8	91668.9	70827	54076	88177.1	40191	-5.46	-36.3	27.37	35.0206
118704	94637.4	82202	76649.1	95249.6	52738	36.4	1.1	-8.33	35.0242
11581.5	72834.2	10421	24739	70298.5	23063	20.93	44	15.47	35.0265
113306	102175	72676	94224.9	95782.9	64470	-21.84	9.9	-1.19	35.0301
88200	91832	62944	44301.4	91950.5	31575	-12.74	3.3	26.18	35.0313
94832.2	83409.5	74511	56172.6	83030.6	44337	13.65	-60.5	70.21	35.0337
107177	84390.2	83232	83934.4	84257.1	65285	-10.92	-7.7	5.95	35.0337
111182	108447	67189	70526.5	105707	43725	36.4	-34.1	65.45	35.0337
86120.2	95249	59255	57989.8	96665.9	39315	8.19	29.7	72.59	35.0384
104907	88834.7	77393	63391.9	83830.1	49558	-3.64	11	44.03	35.0396
103416	92151.6	73547	70702.5	90263	51334	21.84	47.3	-5.95	35.0479
121285	97468	81550	67119.8	91905.1	47862	-44.59	12.1	-1.19	35.0515
7740.75	73788.8	6875	6042.3	74616.2	5307	0.91	-5.5	-22.61	35.0515
104552	96411.1	71070	64858.2	100192	42424	5.46	-44	71.4	35.055
94064.2	94829.7	65007	66361.9	93446.5	46541	4.55	13.2	3.57	35.0586
112081	92028.2	79816	57524.5	87860.7	42908	-2.73	-2.2	61.88	35.0586
182763	156420	76573	136363	163406	54690	19.11	12.1	65.45	35.0598
74713.5	91575	53469	113071	88888	83366	-4.55	18.7	28.56	35.0645
97009.5	93563.1	67950	77330	96586.6	52470	-20.93	4.4	38.08	35.0645
150208	107770	91343	139313	109642	83271	38.22	-12.1	10.71	35.0645
124850	99390	82324	108713	92717.7	76842	-3.64	19.8	-33.32	35.0752
60575.2	77053.2	51521	77614.9	75784.4	67119	-4.55	-50.6	46.41	35.0776
120064	97698.6	80539	86830.7	98214.3	57940	45.5	-19.8	29.75	35.0787
75579.8	108099	45821	101772	116208	57395	36.4	-6.6	17.85	35.0799
110046	102235	70543	65311.4	100367	42646	-32.76	1.1	54.74	35.0811
95536.5	89345.7	70077	48922.5	84804	37807	13.65	27.5	32.13	35.0823
7707.75	68904	7331	5493.4	70508.3	5106	-6.37	17.6	-14.28	35.0823
6671.25	65666.4	6658	5544	69804.3	5205	-0.91	-11	47.6	35.0823
5704.5	65714.6	5689	10258.6	65912.5	10200	-30.03	16.5	5.95	35.0835
112216	105790	69517	95301.8	101032	61819	13.65	17.6	17.85	35.0859
87919.5	99207.8	58079	58106.4	102871	37018	9.1	-57.2	13.09	35.0906
52891.5	90938.4	38117	120482	95071.8	83052	-50.05	5.5	14.28	35.0918
104847	89782.7	76532	59354.9	90175.1	43137	50.05	-7.7	17.85	35.0977
93494.2	101091	60611	49816.8	94137.8	34681	20.02	-40.7	-29.75	35.1037
120981	105626	75063	95855.1	106707	58871	-20.02	-68.2	33.32	35.106
114120	107549	69540	63272	100101	41424	37.31	-29.7	-22.61	35.1096
49144.5	80520.4	39999	52455.7	78272.7	43920	10.92	-18.7	-5.95	35.1096
106348	104363	66783	79464	113816	45756	15.47	-37.4	34.51	35.1096
9051.75	67449.2	8795	5754.1	67111.7	5619	-20.93	-20.9	63.07	35.112
11329.5	65319.8	11367	9905.5	65440.2	9920	-13.65	-4.4	16.66	35.1203
186094	142434	85625	187077	133477	91853	3.64	61.6	16.66	35.1238
12384.8	71215.8	11397	5709	70860.8	5280	1.82	-31.9	4.76	35.1262
126525	96773.5	85684	82049	94681.7	56792	-1.82	36.3	-22.61	35.1274
262143	168623	101883	262143	127552	134689	22.75	19.8	55.93	35.1274
22455	72428.9	20318	11462	71841.4	10456	8.19	-3.3	-58.31	35.1274
135302	109880	80699	84725.3	103647	53572	33.67	6.6	-48.79	35.131
99485.2	96726.7	67405	66265.1	98176.7	44234	25.48	-13.2	14.28	35.1333
5094.75	66858.1	4994	3143.8	66078.3	3118	24.57	20.9	26.18	35.1345
107977	86878.8	81451	76144.2	86152.1	57923	31.85	24.2	0	35.1369
212844	131031	106455	140938	170945	54032	3.64	-16.5	49.98	35.1404
108454	93416.9	76085	79189	92112.9	56341	8.19	-26.4	-4.76	35.1416
7206	66862.9	7063	2528.9	66453.1	2494	10.01	-2.2	-8.33	35.1428
87748.5	82458.9	69740	56098.9	81132	45315	4.55	-4.4	8.33	35.1452
95185.5	89627.5	69600	47005.2	86531.8	35600	44.59	41.8	-29.75	35.1452
115641	94498	80199	60907	91163.7	43785	2.73	39.6	28.56	35.1499
116203	93260.5	81658	76089.2	92320.2	54014	-10.92	-12.1	54.74	35.1511
5201.25	64049.1	5322	4248.2	64357.4	4326	-2.73	50.6	-8.33	35.1535
9972.75	70375.2	9287	6373.4	69475.6	6012	0.91	-15.4	-21.42	35.1547
106076	104133	66759	63162	101319	40855	28.21	55	17.85	35.1606
102832	87508.8	77012	72099.5	80553.6	58658	-30.94	3.3	-3.57	35.1642
97386	96224.6	66327	76550.1	99340.4	50501	-24.57	-5.5	-47.6	35.1654
117652	109123	70658	62170.9	107849	37779	11.83	1.1	9.52	35.1677
136755	104624	85663	88409.2	102885	56315	-30.03	-70.4	33.32	35.1713
94480.5	92010.9	67295	50861.8	91011	36625	23.66	4.4	-51.17	35.1737
217074	175221	81190	177098	152419	76147	-24.57	4.4	3.57	35.1749
109706	86790.3	82840	40202.8	89044.3	29589	40.95	52.8	15.47	35.1772
9276.75	65875.1	9229	14430.9	66196.1	14287	26.39	-40.7	16.66	35.1796
98151	91158.6	70563	61449.3	90094.7	44699	-17.29	25.3	36.89	35.182
6432	73642.1	5724	29700	72538.3	26833	10.01	-20.9	-17.85	35.1844
126055	109584	75386	99201.3	105896	61393	33.67	44	-10.71	35.1903
5580.75	67591.9	5411	5036.9	66835	4939	-28.21	-11	-23.8	35.1927
182678	136928	87433	112357	149512	49250	0	-9.9	-19.04	35.1962
119379	95558	81873	99531.3	90456.2	72111	27.3	20.9	17.85	35.1974
86444.2	94595.2	59889	54133.2	97637.9	36335	3.64	14.3	-2.38	35.1998
115690	92988.8	81535	76065	91605.6	54418	3.64	-34.1	-29.75	35.1998
85391.2	90251.1	62007	114863	84453.4	89134	23.66	33	-24.99	35.2021
262143	159024	108033	262143	107473	159853	38.22	41.8	71.4	35.2033
56459.2	93194.8	39703	93992.8	88846.6	69332	-34.58	-18.7	-30.94	35.2057
114639	96637.4	77744	79546.5	98432.1	52962	17.29	13.2	9.52	35.2116
101050	95362.4	69445	63664.7	92619.6	45048	-46.41	-4.4	48.79	35.2128
87798.8	95163.7	60464	69600.3	103988	43864	6.37	71.5	58.31	35.2235
118933	99414.3	78403	65740.4	97041.8	44397	-10.92	-16.5	16.66	35.2259
102200	90984.1	73615	45492.7	87900.5	33918	-27.3	3.3	-16.66	35.2306
104355	97420.4	70201	71413.1	93378.5	50120	-63.7	3.3	11.9	35.2318
6513	67303.1	6342	6528.5	67569.8	6332	-9.1	8.8	29.75	35.233
111888	109704	66841	99317.9	106164	61310	2.73	67.1	-11.9	35.233
44565.8	73435.1	39772	41581.1	73523.1	37064	-4.55	13.2	-30.94	35.2389
132451	99025.7	87657	72915.7	100450	47572	11.83	-17.6	28.56	35.2401
95340	100628	62092	68887.5	101710	44387	60.06	6.6	-3.57	35.2437
156092	122936	83211	150131	111490	88250	24.57	-14.3	-4.76	35.2449
55119	82295.5	43894	72660.5	77738.6	61255	55.51	20.9	33.32	35.2484
26421	75149.8	23041	11893.2	76176	10232	22.75	42.9	-51.17	35.2484
88031.2	95968.1	60116	65079.3	93854.7	45443	12.74	-39.6	3.57	35.2508
73332	83387.8	57633	101209	79442.6	83492	10.01	16.5	76.16	35.252
96885.8	94499.3	67191	66973.5	90901.4	48285	-4.55	0	-11.9	35.2591
9919.5	74007.8	8784	6768.3	74274.5	5972	29.12	11	-7.14	35.2603
109386	99241.7	72235	69857.7	99906.1	45825	30.94	2.2	22.61	35.2627
109187	95399.1	75008	62835.3	95354.4	43186	22.75	11	-26.18	35.2627
149423	107521	91076	167754	102919	106821	40.95	-15.4	-28.56	35.265
141652	98022.7	94706	111290	94038.4	77559	5.46	14.3	2.38	35.2662
5289.75	64472.6	5377	3147.1	65894	3130	-11.83	5.5	7.14	35.2686
121480	110707	71913	72710	111831	42610	-21.84	-15.4	55.93	35.2698
117341	93593.1	82165	82491.2	88690.7	60955	17.29	31.9	1.19	35.2698
15193.5	68462.7	14544	19596.5	68769.8	18675	-28.21	18.7	-13.09	35.2781
129682	107502	79057	141008	102096	90514	-9.1	2.2	79.73	35.2805
101468	87520.7	75980	48774	85111.6	37556	20.93	27.5	64.26	35.2828
10854.8	70650.2	10069	6768.3	70665.5	6277	19.11	35.2	-28.56	35.284
6654.75	67974.7	6416	4409.9	66652.9	4336	7.28	-12.1	-7.14	35.284
249050	175401	93054	262143	89890.1	191120	25.48	6.6	123.76	35.2852
152708	110209	90808	122741	110476	72812	36.4	9.9	77.35	35.2923
79101.8	92349	56135	53192.7	93844.4	37147	-6.37	13.2	7.14	35.2935
30425.2	68859	28957	38683.7	67642.6	37479	-35.49	22	-9.52	35.2959
84420	89928	61522	53495.2	80553.8	43522	-25.48	8.8	19.04	35.2983
144884	106881	88838	85552.5	107935	51946	49.14	30.8	3.57	35.2983
12569.2	75794.9	10868	37864.2	75241.6	32980	-7.28	-7.7	36.89	35.3018
68893.5	86514.2	52188	70098.6	78501.4	58521	-8.19	-22	15.47	35.3054
22748.2	74226	20085	33412.5	71627.4	30571	3.64	8.8	14.28	35.3078
93889.5	90255.1	68175	46356.2	88773.3	34222	49.14	26.4	69.02	35.3113
115484	94658	79955	63885.8	91836.4	45590	-1.82	13.2	21.42	35.3113
5432.25	66868.5	5324	3023.9	66837.9	2965	-2.73	11	11.9	35.3161
90087.8	94491.1	62482	77390.5	86677.8	58514	26.39	26.4	11.9	35.3161
91945.5	84870.8	70999	65296	86061.6	49723	30.94	31.9	16.66	35.3172
32093.2	75245.5	27952	30486.5	74740.5	26732	12.74	20.9	23.8	35.3172
109706	107998	66572	66240.9	113670	38191	-22.75	-13.2	-44.03	35.3184
7837.5	70516	7284	5534.1	74580	4863	5.46	-15.4	-9.52	35.3184
8121.75	71073.2	7489	5754.1	75783.9	4976	-6.37	34.1	29.75	35.3196
27619.5	72927.9	24820	33380.6	75825.1	28851	4.55	37.4	-9.52	35.3208
92809.5	93580.6	64996	60914.7	109214	36553	-18.2	16.5	-5.95	35.3244
102623	94198.9	71397	61699	98296	41136	-29.12	11	-32.13	35.3256
102489	89450.1	75089	49337.2	91299.2	35415	8.19	26.4	54.74	35.3256
124292	98867.8	82389	84287.5	101085	54646	-29.12	-4.4	29.75	35.3279
116553	93980.1	81277	81510	87937.3	60746	-5.46	13.2	13.09	35.3315
98110.5	86420.5	74401	71391.1	88929.8	52611	-2.73	40.7	-72.59	35.335
105962	95786	72498	85594.3	91699.1	61173	-5.46	48.4	23.8	35.335
9996	71548.5	9156	9740.5	72780	8771	13.65	-38.5	-32.13	35.341
106888	89808.3	78000	68099.9	88955.7	50171	-3.64	-17.6	72.59	35.3422
101383	105595	62922	107202	111858	62808	9.1	26.4	36.89	35.3445
88909.5	87519.3	66577	52859.4	82126.9	42181	14.56	27.5	-17.85	35.3469
94488	108915	56855	76520.4	118621	42276	-10.92	4.4	-10.71	35.3481
111783	99936	73305	59880.7	106443	36868	0	-8.8	-4.76	35.3493
116760	100195	76371	97268.6	99503.5	64064	-11.83	-14.3	-14.28	35.3517
109622	92067.4	78032	63924.3	90601.9	46239	-35.49	26.4	30.94	35.354
120865	97370.5	81349	88224.4	96664.2	59814	8.19	-5.5	44.03	35.3552
98238.8	99984.1	64392	61697.9	99184	40767	-21.84	0	-7.14	35.3564
108785	94078.3	75781	74446.9	91685.5	53214	-35.49	14.3	29.75	35.3588
99178.5	86927.8	74772	58102	86713.7	43912	7.28	-24.2	38.08	35.3588
114105	95887.6	77987	67490.5	92432	47852	-14.56	-19.8	-5.95	35.3647
44489.2	86715.9	33623	67098.9	82241.9	53469	-40.04	19.8	-19.04	35.3659
214471	122412	114822	206423	128411	105350	-45.5	45.1	10.71	35.3694
16371.8	92895.1	11550	9399.5	93960.6	6556	-2.73	7.7	2.38	35.3706
104888	101321	67843	72013.7	96481.5	48916	39.13	23.1	-17.85	35.3718
94377	87315.6	70836	44688.6	92443.8	31681	23.66	19.8	13.09	35.3718
188756	131389	94150	202165	154181	85932	48.23	30.8	20.23	35.373
110148	99760.4	72360	54397.2	94229.2	37833	-15.47	-9.9	-7.14	35.3778
52601.2	81986.2	42047	58293.4	76232.5	50114	-10.01	57.2	7.14	35.3778
104870	98634.8	69679	78993.2	95654.1	54121	-19.11	13.2	-34.51	35.3778
110332	96393.9	75012	70407.7	95598.2	48267	1.82	-33	24.99	35.3813
143164	103814	90377	143296	103674	90582	8.19	-72.6	22.61	35.3813
110466	90363.9	80115	62761.6	83607.3	49196	-7.28	30.8	96.39	35.3872
56667.8	87038.9	42668	34101.1	83427.3	26788	27.3	7.7	23.8	35.3884
104056	98113.1	69506	50690.2	103580	32072	16.38	1.1	22.61	35.3896
90331.5	96638.3	61259	64501.8	95783	44133	26.39	42.9	-16.66	35.392
5293.5	68560.2	5060	4764.1	72039.7	4334	18.2	-36.3	-17.85	35.3932
132807	99838.7	87177	144627	100916	93922	-6.37	-19.8	-92.82	35.3944
102166	94282.8	71016	56482.8	93528.1	39578	11.83	-62.7	63.07	35.4003
109499	99541.5	72092	76292.7	99366.4	50318	-1.82	19.8	19.04	35.4027
120928	110702	71590	70524.3	105455	43828	-32.76	35.2	64.26	35.4039
90244.5	86458.3	68406	50905.8	85509.7	39015	3.64	-7.7	-13.09	35.405
194548	126696	100634	190967	119476	104751	-35.49	28.6	-49.98	35.4086
5399.25	69327.1	5104	4258.1	68886.4	4051	-18.2	11	-10.71	35.4098
99090.8	98712.7	65787	55930.6	100548	36455	48.23	-16.5	34.51	35.411
102263	91707.9	73079	64180.6	91879.2	45779	10.01	27.5	3.57	35.4145
102422	91767	73145	64211.4	88693.6	47446	23.66	6.6	34.51	35.4169
135656	107210	82924	116207	101611	74950	-20.02	30.8	34.51	35.4181
107643	95690.5	73722	62198.4	92153.7	44233	-23.66	4.4	27.37	35.4181
92283	85407.3	70812	53165.2	80415.3	43328	0	16.5	-17.85	35.4217
158251	106965	96958	96465.6	98503.7	64180	-15.47	8.8	1.19	35.424
130211	100101	85249	82063.3	93819.4	57324	28.21	-14.3	11.9	35.4347
109164	93563.8	76463	90351.8	89780.5	65953	-27.3	11	3.57	35.4383
126109	98358.4	84026	89953.6	92331.8	63848	27.3	30.8	21.42	35.4383
57925.5	81072.2	46825	76162.9	78250	63788	28.21	-14.3	15.47	35.4395
105871	103269	67187	69036	104094	43464	-30.94	28.6	-24.99	35.4406
262143	129757	132400	262143	133804	128395	-28.21	38.5	42.84	35.4406
121240	98832.2	80395	66325.6	95567.9	45483	1.82	31.9	-13.09	35.4418
106298	96052	72527	75472.1	92401.1	53529	-24.57	13.2	-49.98	35.4466
125095	104985	78089	79592.7	102300	50989	7.28	-19.8	-45.22	35.4466
25495.5	77459.2	21571	34371.7	77936	28903	-32.76	-3.3	-4.76	35.4466
99133.5	93905	69185	68926	94716.7	47691	21.84	-9.9	-21.42	35.4513
43346.2	76524.4	37122	48901.6	75694.2	42339	10.01	7.7	17.85	35.4525
88417.5	96694.7	59926	43365.3	101214	28079	-8.19	-78.1	74.97	35.4537
79861.5	101863	51381	86182.8	94948	59486	14.56	1.1	-10.71	35.4537
8574	68233.8	8235	4858.7	69176.6	4603	9.1	-49.5	26.18	35.4549
10635.8	69252.3	10065	4914.8	69193.6	4655	-2.73	-7.7	-35.7	35.4584
101164	90677.3	73115	50958.6	89068.5	37495	-4.55	-2.2	53.55	35.4584
131213	108510	79248	79539.9	116433	44770	38.22	-13.2	-42.84	35.462
116995	94598.1	81052	118728	88746.1	87677	-25.48	-19.8	-49.98	35.4632
96663	91469.5	69257	52712	90309.9	38252	-25.48	0	19.04	35.4644
11619	64882.7	11736	8157.6	62970.1	8490	5.46	27.5	-33.32	35.4644
113987	94788.3	78810	65829.5	99045	43558	-5.46	20.9	33.32	35.4691
105097	96873.7	71099	66249.7	92879.4	46746	-14.56	11	30.94	35.4715
101452	89014.3	74693	61921.2	84597.7	47969	-20.93	4.4	71.4	35.4727
161031	124350	84868	168708	148158	74626	-2.73	-12.1	70.21	35.4751
23774.2	69451.3	22434	30351.2	67954.5	29271	-23.66	3.3	7.14	35.481
101779	96229.9	69315	64836.2	96555.2	44007	11.83	6.6	29.75	35.4822
104264	96327.8	70935	69769.7	97795.5	46755	-31.85	27.5	-36.89	35.4857
153293	105370	95342	146114	102758	93187	0.91	12.1	-7.14	35.4869
38569.5	74263	34037	63322.6	73426.3	56518	10.01	-19.8	28.56	35.4881
120016	103954	75662	89002.1	99302.7	58738	-45.5	-48.4	35.7	35.4917
96588	112820	56107	48023.8	105426	29853	-10.01	35.2	13.09	35.4929
97078.5	90195.7	70537	41533.8	86880.3	31330	-20.93	-40.7	-11.9	35.4964
118726	98647.4	78875	76233.3	96578.9	51730	10.92	-23.1	-9.52	35.4976
12098.2	74574	10632	22831.6	73759.8	20286	-17.29	29.7	21.42	35.5035
13448.2	72129	12219	8229.1	72051.1	7485	-0.91	-9.9	-24.99	35.5047
108908	94621.7	75431	52908.9	92675.1	37415	20.02	-5.5	-1.19	35.5059
96271.5	92227	68410	60054.5	96509	40781	23.66	20.9	-34.51	35.5083
91070.2	91615.4	65146	107820	83185.1	84944	-0.91	-13.2	136.85	35.5083
228029	143372	104233	262143	119900	143285	18.2	35.2	76.16	35.519
139522	143391	63768	108441	160049	44404	-34.58	4.4	-29.75	35.5261
94564.5	90044.2	68826	64949.5	94724.3	44936	-20.02	22	0	35.5261
110734	100742	72036	81511.1	97138	54993	-33.67	-12.1	-14.28	35.5261
257402	157739	106943	262143	68370.3	251276	50.96	96.8	276.08	35.5261
53814.8	81703.3	43166	70528.7	79405.1	58210	-23.66	-39.6	16.66	35.5284
63996.8	80811	51900	133443	81563.6	107221	-19.11	34.1	4.76	35.5356
97279.5	94058.9	67780	48053.5	91616.8	34374	48.23	-22	1.19	35.5356
138283	101395	89378	152248	93240.9	107010	28.21	-14.3	-3.57	35.5368
102950	92456.9	72974	53113.5	93965.2	37044	-11.83	44	23.8	35.5403
97923.8	88700	72351	53120.1	83020	41933	-7.28	2.2	-26.18	35.5415
152350	114389	87285	191880	122977	102255	14.56	1.1	33.32	35.5439
34320	70622.8	31848	55903.1	70936.7	51647	10.92	3.3	28.56	35.5439
101018	91085	72683	71439.5	87796.9	53326	25.48	-7.7	-2.38	35.5439
112222	106511	69050	68256.1	108989	41043	-1.82	-48.4	7.14	35.5462
93826.5	102555	59958	54332.3	106631	33393	12.74	-8.8	36.89	35.551
93378.8	80528.3	75994	52553.6	83801.4	41099	5.46	-17.6	66.64	35.5605
171444	112954	99472	178275	114394	102133	-23.66	25.3	26.18	35.5629
67983	78960.3	56425	72491.1	77503	61298	29.12	19.8	-13.09	35.564
83459.2	87296.9	62655	41443.6	92672.6	29308	21.84	-11	7.14	35.5652
120720	102511	77177	83349.2	96397.7	56665	24.57	28.6	36.89	35.5688
96766.5	97543.4	65014	75608.5	95902.3	51668	19.11	23.1	26.18	35.5712
110240	97927.6	73776	92691.5	88501.1	68639	14.56	-22	-21.42	35.5735
7952.25	67797.4	7687	6367.9	66975.9	6231	-4.55	-6.6	-32.13	35.5747
30539.2	67654.4	29583	10974.7	67413.8	10669	4.55	20.9	-23.8	35.5747
119234	100028	78119	83369	100128	54567	-2.73	25.3	78.54	35.5759
5517	64819.3	5578	3598.1	66630.4	3539	-0.91	6.6	11.9	35.5759
114369	93221.5	80403	73720.9	96585	50022	5.46	38.5	-3.57	35.5818
7665	67627	7428	4886.2	70393.9	4549	6.37	-25.3	-9.52	35.5818
111162	111335	65434	68623.5	115964	38782	16.38	49.5	-34.51	35.583
86294.2	104354	54194	89984.4	101416	58149	10.01	-8.8	5.95	35.583
19912.5	75620.7	17257	18157.7	85938	13847	-40.95	-22	-14.28	35.5854
42143.2	75828.5	36423	63059.7	72484.1	57015	-20.02	-2.2	26.18	35.5866
125662	102253	80540	76220.1	98734.2	50592	15.47	29.7	-3.57	35.5878
19179	72814	17262	9870.3	73207.3	8836	-19.11	-24.2	-15.47	35.5949
131756	100628	85809	92549.6	103001	58886	-32.76	39.6	-29.75	35.5961
103945	90376.4	75375	81747.6	92172.1	58124	-46.41	35.2	32.13	35.5973
97743	96913.4	66097	47903.9	98070.4	32012	15.47	25.3	-17.85	35.5985
115536	99157.5	76361	54243.2	90512.6	39275	24.57	12.1	-28.56	35.6008
115193	93005	81171	71208.5	89334	52239	38.22	-44	-40.46	35.6008
127344	98960.3	84333	80450.7	95080.7	55452	-45.5	-7.7	2.38	35.602
98230.5	88739.9	72545	70822.4	83182.5	55798	21.84	-29.7	61.88	35.6032
5034	65745	5018	2797.3	67572.4	2713	4.55	5.5	14.28	35.6044
100074	90502.6	72467	56439.9	89658.1	41255	10.01	-12.1	-54.74	35.6079
80331	93931.4	56047	114678	106305	70698	-20.93	-11	70.21	35.6127
126128	104975	78742	71082	103888	44841	-20.02	-24.2	-34.51	35.6139
153646	108949	92422	128208	110263	76202	-60.97	80.3	-44.03	35.6151
111969	94850.3	77364	64290.6	93729.9	44952	-16.38	69.3	20.23	35.6162
127778	95417.5	87762	93662.8	91874	66812	20.93	9.9	39.27	35.6162
262143	165154	104023	262143	149045	115266	6.37	51.7	22.61	35.6198
117713	106102	72708	103685	101574	66898	34.58	50.6	49.98	35.6234
113900	94197.2	79244	75326.9	93654.5	52711	-3.64	15.4	-14.28	35.6257
96203.2	94188.3	66938	76637	91181.9	55082	9.1	14.3	-27.37	35.6281
106018	97160.3	71511	62073	96159.2	42305	-11.83	-2.2	-7.14	35.6305
144909	98806.2	96115	102162	119378	56085	19.11	35.2	4.76	35.6305
114102	94175.1	79403	108489	89821.5	79156	-20.02	4.4	72.59	35.6317
109588	92147.1	77940	51485.5	97651.5	34553	3.64	2.2	2.38	35.6352
114275	96273.9	77790	82347.1	93159	57930	-6.37	17.6	23.8	35.6364
106598	94897.5	73616	71397.7	95030.7	49238	-8.19	30.8	5.95	35.6376
102727	88629.5	75960	59945.6	82248.4	47765	-3.64	5.5	48.79	35.6435
89608.5	91244.4	64361	67072.5	85963.6	51134	-20.93	-63.8	83.3	35.6435
126059	100174	82471	92917	95363.1	63855	32.76	5.5	14.28	35.6447
14924.2	67198.6	14555	12490.5	65865.6	12428	22.75	-4.4	-1.19	35.6447
111041	105270	69129	98982.4	94953.1	68317	39.13	-25.3	-44.03	35.6471
12836.2	65675.4	12809	10241	66208.4	10137	9.1	-20.9	29.75	35.6471
142788	106976	87475	123123	103177	78205	20.93	9.9	-9.52	35.6495
106195	95720.9	72707	64282.9	102204	41220	5.46	-28.6	57.12	35.6495
120279	123536	63808	90987.6	121258	49176	61.88	-1.1	42.84	35.6507
123976	107483	75592	100203	101789	64515	8.19	15.4	0	35.6518
104055	108758	62702	56614.8	109111	34005	-14.56	-15.4	20.23	35.653
34921.5	71392.1	32057	14968.8	70489	13917	12.74	-2.2	40.46	35.653
103387	100414	67476	62295.2	116266	35114	11.83	35.2	53.55	35.653
94415.2	108829	56856	50461.4	120510	27442	16.38	28.6	-1.19	35.653
106210	98764.3	70477	76363.1	93927.1	53281	6.37	19.8	39.27	35.6554
93750	91534.8	67122	51176.4	84249.7	39809	-8.19	0	9.52	35.6602
8423.25	64594.7	8546	5108.4	66465	5037	27.3	-46.2	44.03	35.6602
128946	111004	76129	97763.6	118726	53965	-14.56	0	-22.61	35.6661
9529.5	64966.7	9613	13869.9	65611.2	13854	11.83	15.4	55.93	35.6685
109465	97092.6	73887	65055.1	89335.6	47724	7.28	-31.9	-51.17	35.6732
12987	71618.6	11884	5733.2	68364.5	5496	-0.91	-8.8	-16.66	35.6732
97965.8	86602.6	74135	43260.8	86938.1	32611	-33.67	-16.5	-36.89	35.6744
114275	99585.7	75203	90099.9	96459.8	61215	-7.28	9.9	-41.65	35.6756
85242	98335.1	56810	60947.7	96004.5	41605	10.01	-72.6	55.93	35.6768
103984	95131.3	71635	63795.6	96760.1	43209	30.94	-12.1	9.52	35.6791
99013.5	89136.4	72798	72388.8	84113.3	56401	-20.93	28.6	58.31	35.6851
96561	90391.5	70009	62256.7	90977.2	44847	-6.37	29.7	28.56	35.6863
114974	100953	74638	53738.3	92781.3	37958	42.77	27.5	15.47	35.6863
188129	131326	93883	198883	178424	73051	37.31	-9.9	32.13	35.6886
100358	88033.6	74711	43729.4	90657	31612	-10.01	-40.7	15.47	35.6969
117557	99175.3	77683	94982.8	99940.5	62285	-11.83	-24.2	-20.23	35.7029
72833.2	89524.9	53317	90614.7	83322	71272	-15.47	41.8	126.14	35.7124
86703	98839.2	57489	69069	92720.2	48819	48.23	5.5	65.45	35.7124
172895	112768	100479	127675	108500	77118	2.73	29.7	16.66	35.7124
6739.5	65531.1	6740	6140.2	64674.4	6222	9.1	-5.5	15.47	35.7135
7552.5	64878.8	7629	6095.1	63911.8	6250	-10.92	23.1	1.19	35.7147
101578	92917.8	71644	54499.5	87391.2	40870	48.23	23.1	13.09	35.7195
100817	95560.6	69141	63025.6	92952.7	44436	-31.85	2.2	33.32	35.7219
110406	92002.9	78645	71608.9	91425.5	51331	-15.47	17.6	-2.38	35.7242
13131.8	71770.7	11991	8747.2	70973.9	8077	0	-17.6	-16.66	35.7242
100880	86741.2	76218	51857.3	89176.6	38110	36.4	-8.8	4.76	35.729
207842	118116	115320	182884	126526	94727	40.95	7.7	-30.94	35.7313
161022	114174	92427	196255	113355	113465	-28.21	7.7	-5.95	35.7337
166090	127089	85648	159499	132322	78996	54.6	-15.4	4.76	35.7408
113248	102318	72537	84233.6	92956.8	59386	-9.1	8.8	-22.61	35.742
143479	111523	84315	123578	106704	75900	2.73	0	-30.94	35.7432
121008	96305.6	82346	75258.7	91906.4	53665	18.2	-2.2	-51.17	35.748
93946.5	90062.9	68362	77370.7	85566.2	59259	8.19	1.1	45.22	35.748
101338	93524.5	71011	74813.2	96370.8	50876	-13.65	4.4	-7.14	35.7491
70643.2	90584.4	51109	214678	85227.8	165077	11.83	-4.4	34.51	35.7515
138289	106582	85032	125369	101361	81059	-25.48	-18.7	-32.13	35.7539
16290	67453.2	15827	13109.8	71567.2	12005	0.91	-8.8	-4.76	35.7586
111594	96828.1	75530	89460.8	91439.3	64118	-17.29	30.8	55.93	35.761
65246.2	92954	46001	130101	90748.1	93956	11.83	52.8	53.55	35.7622
126312	98747.3	83830	131768	94369.2	91508	34.58	-19.8	17.85	35.7634
112354	92224.1	79841	59732.2	91260.3	42895	22.75	9.9	39.27	35.7646
105270	101707	67832	72910.2	101682	46992	-9.1	1.1	8.33	35.7658
163454	111874	95751	175846	119958	96069	28.21	33	-15.47	35.7764
115646	95742.1	79160	70613.4	93129.9	49691	21.84	15.4	8.33	35.7764
108626	90595.2	78579	67937.1	88948.7	50055	-22.75	0	15.47	35.78
65568.8	84929.9	50596	126918	90442.2	91967	27.3	11	23.8	35.7812
6483.75	71259.3	5963	3303.3	70424.6	3074	9.1	6.6	2.38	35.7871
101810	85993.5	77590	31765.8	84249.4	24710	18.2	-15.4	26.18	35.7895
51098.2	86762.6	38597	152555	78000.7	128176	-25.48	8.8	55.93	35.7895
219887	138383	104135	150157	150326	65462	-26.39	25.3	8.33	35.7907
70572.8	80788.4	57249	53627.2	75284.6	46683	-19.11	-44	-29.75	35.7919
108503	92763.4	76656	78255.1	83817.3	61187	-6.37	-6.6	8.33	35.7954
95712.8	109911	57070	59667.3	111143	35183	9.1	2.2	-8.33	35.7954
117668	94256.6	81814	71878.4	91678.5	51382	43.68	40.7	11.9	35.7978
96051	110516	56958	70053.5	103457	44376	20.93	-48.4	-60.69	35.7978
5289	66174.1	5238	6750.7	67451.4	6559	4.55	4.4	-5.95	35.8013
9467.25	69713	8900	5612.2	80026.4	4596	-4.55	15.4	-14.28	35.8025
92472	88585.8	68411	51521.8	87251.2	38699	10.01	19.8	67.83	35.8025
5912.25	65328.8	5931	11507.1	65417.2	11528	16.38	-28.6	1.19	35.8037
101910	92359.2	72313	57957.9	92694.2	40977	38.22	36.3	42.84	35.8037
54547.5	83050.5	43044	64644.8	90155	46992	-30.03	20.9	-17.85	35.8073
134249	97826.9	89936	123996	90489.5	89803	30.94	-9.9	39.27	35.8085
157213	109414	94166	126553	104692	79221	36.4	22	-26.18	35.8097
114455	99492.5	75392	57460.7	91666.3	41081	-6.37	33	7.14	35.8108
94950	90623.2	68665	68733.5	87241.1	51633	10.92	-19.8	7.14	35.8132
63214.5	81052.3	51113	55458.7	79589.7	45666	48.23	18.7	48.79	35.8191
99335.2	86325.1	75413	60523.1	90792.3	43687	18.2	24.2	28.56	35.8203
121673	106402	74942	115409	109515	69063	28.21	3.3	23.8	35.8203
105040	92128.5	74721	60287.7	93915.3	42070	-21.84	2.2	-38.08	35.8251
106545	98302.6	71031	89720.4	103158	56999	32.76	7.7	21.42	35.8263
12153	70483.1	11300	5432.9	71367.1	4989	-20.02	26.4	-38.08	35.8263
109157	101351	70584	69533.2	111452	40887	8.19	3.3	71.4	35.8275
143036	109369	85710	122692	105040	76549	63.7	2.2	-29.75	35.8298
99946.5	86889.7	75384	63235.7	87747.3	47229	46.41	-48.4	27.37	35.831
62855.2	78347.6	52577	81237.2	72839.2	73092	32.76	-17.6	55.93	35.831
104228	95049.7	71864	81687.1	85678.4	62483	4.55	-29.7	41.65	35.8346
102413	104662	64128	77996.6	105374	48509	-21.84	-37.4	-38.08	35.8393
99166.5	93936.2	69185	93656.2	86345.3	71085	19.11	-14.3	36.89	35.8429
109313	94312.2	75960	61152.3	95696.6	41879	-16.38	49.5	8.33	35.8441
103589	91456.6	74230	66008.8	93217.7	46407	4.55	3.3	40.46	35.8488
83834.2	102968	53358	46800.6	124832	24570	0.91	-49.5	35.7	35.85
124251	110598	73626	91982	112283	53687	-21.84	35.2	60.69	35.8524
7378.5	68250.9	7085	4693.7	69171.7	4447	-2.73	-26.4	3.57	35.8547
11931.8	71944	10869	5346	70366.6	4979	11.83	-16.5	10.71	35.8547
115001	110451	68236	121600	107342	74241	-15.47	-3.3	-52.36	35.8559
262143	155167	110718	262143	68369.4	251279	10.01	22	205.87	35.8583
104896	112385	61169	104680	106859	64200	-35.49	11	69.02	35.8714
114507	105413	71190	157641	101945	101341	2.73	46.2	80.92	35.8725
132520	120887	71843	115729	109435	69305	39.13	6.6	-14.28	35.8737
159712	146735	71332	188929	130380	94966	8.19	39.6	29.75	35.8773
10795.5	68682.1	10301	5999.4	68629.2	5729	-19.11	2.2	-40.46	35.8797
5343	68044.9	5146	4717.9	72768.2	4249	20.93	6.6	1.19	35.8844
57939	86995.5	43647	62437.1	88766.7	46097	-9.1	-4.4	42.84	35.8844
100584	103348	63783	78244.1	105782	48475	-8.19	12.1	-9.52	35.8915
98471.2	85307.3	75649	45919.5	87479.4	34401	5.46	15.4	3.57	35.901
121529	93282.4	85381	104274	95956.5	71217	5.46	-17.6	-2.38	35.901
11499	70940.3	10623	5869.6	68801.7	5591	-0.91	18.7	1.19	35.9034
262143	154567	111148	262143	102856	167027	-4.55	16.5	33.32	35.9046
103041	93093.3	72539	63002.5	89755.5	46002	-10.01	-52.8	53.55	35.9081
126611	99660	83259	79983.2	99116.6	52885	13.65	37.4	54.74	35.9164
128140	101973	82353	91045.9	110463	54016	2.73	22	34.51	35.9164
63718.5	80613.4	51801	98536.9	85331.5	75678	1.82	-39.6	-15.47	35.9212
13400.2	79561.4	11038	8833	79900.6	7245	-0.91	-18.7	-8.33	35.9224
13801.5	66668.8	13567	12351.9	66861.7	12107	20.02	22	22.61	35.9247
93687.8	95773.1	64109	70959.9	99504.2	46736	-12.74	-14.3	-10.71	35.9319
111887	100156	73212	78468.5	102339	50250	-14.56	22	42.84	35.9331
103156	102876	65715	43948.3	109898	26208	-29.12	40.7	-55.93	35.9354
150364	116970	84246	142139	110042	84651	24.57	-12.1	-21.42	35.9402
94932	95803.3	64940	60068.8	98313.5	40042	-1.82	13.2	11.9	35.9485
100661	86865.8	75944	76718.4	84693.3	59365	26.39	-14.3	111.86	35.9485
111688	102062	71717	47865.4	101990	30757	21.84	-13.2	-9.52	35.9485
128306	100863	83367	79839.1	97152.4	53857	0	41.8	53.55	35.9497
7403.25	65072.3	7456	16590.2	65699.2	16549	-10.01	-2.2	-3.57	35.9497
6241.5	69423.5	5892	3744.4	69595.3	3526	-6.37	-18.7	-2.38	35.952
103916	91077.9	74774	55827.2	97718.9	37441	-3.64	16.5	-7.14	35.952
102971	89294.3	75574	59331.8	87956.2	44208	-20.02	29.7	10.71	35.9544
100720	93114.9	70889	72366.8	92983.6	51005	30.03	26.4	4.76	35.9556
112682	90883	81255	68417.8	87844.2	51043	60.06	-5.5	20.23	35.9556
110296	103264	69999	90613.6	100303	59205	-33.67	-4.4	28.56	35.9592
98161.5	89656.4	71753	52411.7	91539.9	37523	-10.92	47.3	22.61	35.9603
6180	64297.9	6299	10364.2	62653.6	10841	-34.58	-9.9	-33.32	35.9615
262143	173248	99163	262143	109828	156424	-7.28	49.5	142.8	35.9615
17260.5	69004.1	16393	9731.7	67361.3	9468	-10.01	29.7	4.76	35.9627
226814	129717	114592	262143	120944	142048	-30.03	13.2	21.42	35.9639
109271	91512.3	78254	66008.8	90015.3	48058	48.23	-57.2	40.46	35.9651
107253	110831	63420	74899	116248	42225	60.97	4.4	83.3	35.9651
110715	95987.9	75591	71751.9	94450.9	49786	-7.28	34.1	32.13	35.9663
12084.8	68605.9	11544	5469.2	71614.3	5005	-30.03	-16.5	-13.09	35.9675
118778	97561.7	79788	76924.1	104793	48107	0.91	-15.4	-16.66	35.9687
6055.5	66597.3	5959	3862.1	68222.8	3710	-0.91	11	-13.09	35.9841
124746	96954	84322	93417.5	94430.5	64833	15.47	-44	24.99	35.9876
167591	131763	83356	162072	137040	77507	-3.64	63.8	-28.56	35.9876
117104	95449.8	80404	69061.3	88957.9	50878	-32.76	-3.3	-22.61	35.9876
9720.75	74188.8	8587	8789	70286.3	8195	7.28	9.9	29.75	35.9888
91287	98184.6	60932	45618.1	101364	29494	54.6	-44	72.59	35.9888
18972.8	66853	18599	19497.5	67945.8	18806	42.77	25.3	-4.76	35.9888
98634	104313	61968	84089.5	105828	52074	4.55	-29.7	9.52	35.9936
17277	71350.8	15869	8266.5	75254	7199	7.28	-26.4	3.57	35.9983
125892	103240	79915	99327.8	101019	64439	9.1	-5.5	38.08	36.0007
6831.75	65019.7	6886	6384.4	64749	6462	10.01	31.9	15.47	36.0007
94949.2	101781	61137	68123	107186	41652	-6.37	-49.5	-27.37	36.0007
87216	103229	55370	59920.3	108126	36318	53.69	72.6	-9.52	36.0019
131728	99019.4	87184	97435.8	99961.7	63880	-8.19	-49.5	-38.08	36.0019
47632.5	88346.7	35334	82776.1	83593.7	64895	1.82	-15.4	49.98	36.0066
99529.5	93074.7	70081	52531.6	94276.9	36517	-9.1	-13.2	-2.38	36.0066
105878	97677.8	71038	87726.1	101610	56581	38.22	-53.9	-52.36	36.0078
55421.2	77088.2	47116	65358.7	80299.7	53342	-5.46	-35.2	45.22	36.009
100124	91558.1	71667	46831.4	93253	32912	66.43	-11	-7.14	36.0102
115648	99978.8	75807	67516.9	94854.8	46648	37.31	-23.1	57.12	36.0137
39435.8	72931.2	35437	43979.1	72372	39825	12.74	-45.1	49.98	36.0185
37541.2	71877.8	34229	45262.8	70367.5	42155	-30.03	11	30.94	36.0209
107959	102622	68944	60647.4	105076	37826	4.55	-9.9	-39.27	36.022
90621	92076.6	64500	39135.8	91958.1	27891	10.92	45.1	4.76	36.0244
107020	92176.9	76089	69557.4	90432.4	50408	22.75	19.8	32.13	36.0256
102892	91686.9	73545	70510	87672.3	52707	3.64	-34.1	33.32	36.0268
8877	69505.8	8370	2389.2	69528.7	2252	-11.83	12.1	29.75	36.0327
5505	67764	5324	4361.5	67910.5	4209	-11.83	-4.4	14.28	36.0351
262143	177657	96702	262143	171182	100360	1.82	36.3	57.12	36.0375
102381	92046.6	72894	74582.2	89513.9	54604	2.73	20.9	48.79	36.0422
76879.5	86396.3	58317	119087	82640.6	94439	-0.91	33	49.98	36.0422
104902	88799.3	77420	50779.3	89288.5	37271	36.4	39.6	30.94	36.0434
262143	183167	93793	262143	177378	96854	23.66	14.3	26.18	36.0446
102270	92949	72108	60529.7	93322.9	42507	-8.19	23.1	-24.99	36.0446
10892.2	65309.7	10930	12083.5	67713.1	11695	5.46	7.7	-9.52	36.0493
119998	99235	79248	74105.9	96050.6	50563	10.01	3.3	46.41	36.0517
119810	98769.6	79497	74103.7	98444.4	49332	1.82	11	-1.19	36.0541
111539	96140.3	76033	55067.1	96336.9	37461	-0.91	-9.9	-4.76	36.0553
6257.25	66559.8	6161	4314.2	71433.9	3958	3.64	30.8	-9.52	36.0565
172124	138761	81293	154685	168884	60026	6.37	46.2	-5.95	36.0565
109979	97038.1	74276	79154.9	96164.5	53944	-14.56	9.9	-9.52	36.0588
111449	92098.2	79306	59744.3	86400.3	45317	3.64	2.2	1.19	36.0624
262143	141924	121049	262143	124639	137837	47.32	56.1	85.68	36.0707
98350.5	97635.4	66016	65817.4	94973.5	45417	-23.66	-22	59.5	36.0719
136687	102464	87425	104819	103093	66633	39.13	14.3	27.37	36.0743
104599	95291.5	71937	81922.5	94442.6	56848	-14.56	-30.8	-28.56	36.0743
96828.8	105443	60182	62712.1	97617.7	42102	-8.19	59.4	9.52	36.0754
12081	69966.5	11316	4387.9	72288.9	3978	-47.32	-1.1	24.99	36.0766
6101.25	63731.5	6274	4640.9	63035.4	4825	7.28	24.2	19.04	36.0766
119442	102755	76179	110152	91475.9	78916	14.56	-1.1	-27.37	36.0837
162520	113247	94050	126856	107302	77479	-26.39	34.1	-21.42	36.0849
127135	94980.8	87722	90741.2	97500	60993	0.91	0	10.71	36.0861
109644	105894	67857	67694	103780	42748	-1.82	12.1	-44.03	36.0885
179908	125018	94310	236117	124740	124051	2.73	-51.7	-7.14	36.0897
13815	75473.5	11996	7792.4	71785.6	7114	-9.1	17.6	-9.52	36.0897
5052.75	62906	5264	3759.8	67176.2	3668	-4.55	-7.7	-30.94	36.0897
58874.2	80443.3	47964	78392.6	79512.4	64613	12.74	-20.9	5.95	36.0897
120121	99615.7	79026	86029.9	96446.3	58458	45.5	1.1	-23.8	36.0909
105221	90811.6	75935	90909.5	86939	68529	-37.31	55	28.56	36.0932
107001	97261	72099	58682.8	95217.5	40390	-37.31	4.4	2.38	36.0932
21539.2	67744.7	20837	16178.8	67798.1	15639	-8.19	-5.5	-8.33	36.0944
16207.5	68390.6	15531	29077.4	67417.3	28266	46.41	7.7	33.32	36.0956
112658	98057.2	75294	99272.8	95423	68180	-29.12	-55	57.12	36.098
63689.2	92262.1	45240	93486.8	88404	69304	8.19	31.9	20.23	36.0992
85141.5	84705.9	65873	38225	82451.2	30383	36.4	111.1	10.71	36.1027
96481.5	89139.4	70934	49612.2	91385	35579	10.01	7.7	-9.52	36.1075
15744	77918.6	13242	19891.3	76207	17106	30.94	-33	-46.41	36.1122
96846.8	90814.7	69889	63291.8	94592.7	43850	26.39	-31.9	59.5	36.117
117866	109486	70552	95029	109050	57110	68.25	-37.4	64.26	36.1182
9149.25	69941.1	8573	4097.5	69014.1	3891	-20.93	1.1	-22.61	36.1193
93522	93952.1	65236	64801	99147.8	42833	20.02	-17.6	36.89	36.1217
112929	102295	72349	75630.5	99124.5	50003	-15.47	47.3	16.66	36.1229
96221.2	91151.6	69181	52774.7	92707.6	37307	-13.65	-17.6	52.36	36.1229
8417.25	67893.3	8125	4981.9	69913	4670	21.84	42.9	-15.47	36.1276
116076	123423	61635	88469.7	113650	51016	-1.82	0	20.23	36.1312
99321.8	91406.5	71211	53412.7	96105.6	36423	-10.92	33	24.99	36.1324
130244	100312	85091	84153.3	101122	54539	8.19	52.8	14.28	36.1336
12917.2	67870.2	12473	4057.9	69003.3	3854	-4.55	2.2	26.18	36.1348
98017.5	101673	63180	73473.4	104839	45929	9.1	11	48.79	36.1383
61293.8	83616.7	48040	81126.1	80371.9	66151	16.38	7.7	42.84	36.1443
11720.2	71153.1	10795	11062.7	80970	8954	10.92	34.1	-10.71	36.149
161234	107650	98157	120413	103635	76146	-19.11	40.7	-5.95	36.1514
99450	91613.3	71142	73230.3	94263.2	50913	8.19	34.1	-36.89	36.1538
70969.5	84868.7	54803	136247	82659.2	108023	5.46	-71.5	29.75	36.1549
155442	118488	85975	161072	116259	90797	30.94	-34.1	54.74	36.1549
118010	100787	76735	86627.2	92450.5	61408	11.83	-29.7	2.38	36.1561
96658.5	92314.4	68620	39015.9	87903.8	29088	57.33	7.7	32.13	36.1739
111682	93778.5	78048	62552.6	92844.3	44154	11.83	51.7	-10.71	36.1751
163474	103523	103489	99559.9	108858	59938	-0.91	-24.2	22.61	36.1822
112746	112755	65531	91371.5	109769	54552	20.93	30.8	33.32	36.1822
110367	97023.6	74549	49522	98380.5	32989	-9.1	24.2	-22.61	36.187
226241	107268	138224	249977	148908	110018	-1.82	34.1	57.12	36.1893
46339.5	72712.4	41766	77799.7	72684.6	70148	-32.76	-3.3	16.66	36.1905
12554.2	66404.8	12390	7529.5	65505.6	7533	12.74	3.3	-15.47	36.1917
206626	128381	105479	209718	132581	103666	33.67	5.5	-29.75	36.1941
109779	96066	74891	80432	95902.6	54964	-5.46	1.1	38.08	36.1953
114845	95196.2	79063	79631.2	92765.5	56257	-7.28	-27.5	52.36	36.1953
146131	122937	77900	94762.8	121579	51081	34.58	-36.3	-21.42	36.1977
132620	104595	83096	104045	101041	67484	-0.91	6.6	40.46	36.1988
98742	88174.9	73390	63512.9	93431.7	44550	13.65	20.9	30.94	36.2
102630	87145.3	77181	50078.6	83351.1	39375	1.82	26.4	24.99	36.2024
40641.8	72403.2	36787	31407.2	70985.7	28996	0	6.6	-11.9	36.2036
103716	102105	66570	66271.7	105864	41026	1.82	-15.4	-23.8	36.2071
96484.5	93645.2	67523	58094.3	90194	42212	-24.57	28.6	0	36.2071
96516	90374	69990	55132	93172.4	38779	19.11	-2.2	8.33	36.2083
101950	93346	71577	66711.7	96478.5	45316	-34.58	-39.6	38.08	36.2083
238042	173009	90171	235445	165971	92969	36.4	16.5	98.77	36.2107
110891	89975	80771	53878	93160	37902	38.22	40.7	-24.99	36.2119
130530	107302	79723	119999	96858.8	81193	3.64	-66	23.8	36.2143
90360.8	90708.2	65285	61120.4	95291.7	42035	5.46	-6.6	-33.32	36.2155
94365.8	90796.8	68112	47247.2	90150.3	34347	48.23	-17.6	-17.85	36.2155
82332	93877.6	57476	162886	87533.5	121952	10.01	0	13.09	36.2155
40161.8	79652.6	33044	45004.3	78262.5	37686	19.11	-38.5	-8.33	36.2178
125873	110222	74842	108303	123639	57407	19.11	50.6	-15.47	36.2178
114227	91322.7	81973	98459.9	90006.7	71691	-17.29	-8.8	19.04	36.219
75203.2	90028.5	54744	72268.9	87997.7	53822	10.01	-46.2	49.98	36.2344
59235	80132.6	48445	105408	77338	89322	10.92	0	40.46	36.238
130983	104503	82142	83194.1	98365.6	55428	-40.04	-41.8	71.4	36.2392
116388	98556.8	77393	72035.7	105654	44683	-84.63	6.6	-22.61	36.2416
176862	118395	97900	210195	110888	124227	14.56	-36.3	54.74	36.2427
102891	93867.5	71836	68212.1	89253.5	50086	-40.95	-13.2	0	36.2439
93714	93484.3	65697	62070.8	94272.8	43150	39.13	-24.2	-70.21	36.2475
14130.8	71900.1	12880	6092.9	72653.6	5496	15.47	-9.9	-27.37	36.2487
119478	110751	70700	97156.4	101770	62565	-11.83	-52.8	52.36	36.2522
98316.8	90345.9	71318	65936.2	87514.3	49377	7.28	37.4	-35.7	36.2534
108058	97077.7	72949	64964.9	97856.5	43508	5.46	9.9	57.12	36.257
121816	103512	77125	79346.3	99307.5	52363	-2.73	-39.6	23.8	36.2629
68307	96257.9	46506	107448	99760.8	70586	-5.46	-34.1	41.65	36.2641
97928.2	96842.1	66271	59048	92152.7	41993	16.38	-8.8	-26.18	36.2653
141727	114027	81456	123550	114878	70483	19.11	-18.7	-2.38	36.2665
118939	103639	75211	262143	93034.8	184660	-14.56	2.2	11.9	36.2677
114884	93705	80348	84346.9	90414.4	61138	13.65	36.3	-10.71	36.2724
40110	76217	34489	67151.7	78014.1	56411	-25.48	-7.7	30.94	36.2724
109750	91041.6	79003	89323.3	91528.6	63957	-7.28	-22	0	36.276
101080	105773	62628	74080.6	100886	48123	-6.37	-7.7	-33.32	36.2783
104506	105481	64930	76373	120020	41703	11.83	-31.9	-26.18	36.2795
54888.8	77460.5	46439	82003.9	73496.5	73122	-10.01	-51.7	21.42	36.2807
115520	97300.8	77807	77256.3	94177.4	53761	-30.94	-11	21.42	36.2819
99528	93669.4	69635	50674.8	93944.3	35351	0	-16.5	13.09	36.2855
112640	103169	71552	81155.8	102518	51880	-36.4	44	38.08	36.289
203534	141776	94084	125436	154111	53342	4.55	11	-15.47	36.2926
53232.8	85510.6	40798	62946.4	83974.7	49125	20.02	16.5	55.93	36.2938
117694	94744.9	81410	63039.9	90823.6	45488	-25.48	7.7	40.46	36.2938
109160	95475.4	74929	56497.1	92534.8	40013	10.01	-41.8	15.47	36.2949
6615	71455.5	6067	4690.4	72242.1	4255	-8.19	-27.5	-15.47	36.3056
99583.5	95255	68514	53982.5	99028.6	35725	-7.28	19.8	-7.14	36.3056
131218	101269	84917	135737	99281.7	89600	-10.92	-40.7	-1.19	36.3068
252112	183668	89958	215622	166112	85069	25.48	23.1	22.61	36.308
112287	96928.9	75920	64329.1	93752.7	44968	-21.84	4.4	33.32	36.3104
54839.2	80077.2	44881	55924	75653.5	48445	9.1	-3.3	22.61	36.3104
167162	113281	96708	158438	113617	91390	3.64	-9.9	19.04	36.3163
109576	99647.6	72066	65452.2	95965.7	44698	-11.83	16.5	-13.09	36.3175
11090.2	68937.7	10543	17109.4	70080.1	16000	16.38	-7.7	-9.52	36.3234
149272	102633	95317	100050	97352.9	67352	-9.1	34.1	55.93	36.3317
105850	99120.1	69986	97249.9	94358.8	67544	15.47	46.2	63.07	36.3329
108046	98032.5	72230	44440	107859	27002	20.02	-17.6	-17.85	36.3341
104389	90343	75725	66924	88958.7	49303	40.04	24.2	-3.57	36.3353
88585.5	94912.9	61167	56351.9	91444.5	40386	-0.91	23.1	-21.42	36.3436
102406	93871.7	71494	52041	90882.8	37527	-0.91	50.6	44.03	36.3436
102239	89501.5	74863	51672.5	94423.6	35864	26.39	14.3	-16.66	36.3436
106712	98420.9	71057	75886.8	100264	49602	-24.57	26.4	47.6	36.346
71746.5	83486.8	56320	77720.5	79321.8	64213	-8.19	-2.2	8.33	36.3507
106043	91394.7	76040	91762	86416.4	69590	-33.67	-8.8	-2.38	36.3543
9755.25	68136	9383	4016.1	69026.8	3813	-0.91	-16.5	-35.7	36.3555
7862.25	68921.9	7476	7971.7	75008.4	6965	10.01	-22	-46.41	36.3555
95447.2	94614.2	66113	43300.4	89206.1	31811	23.66	-14.3	29.75	36.3578
134244	106851	82337	110801	102529	70823	-8.19	14.3	-15.47	36.359
106256	93313.5	74626	69346.2	95210.3	47733	27.3	-26.4	20.23	36.359
96997.5	94035.9	67600	53443.5	99223	35299	10.92	45.1	-15.47	36.359
121336	96087.4	82757	70472.6	95573.5	48324	-9.1	39.6	67.83	36.3661
133540	105557	82909	67525.7	108699	40712	5.46	-27.5	1.19	36.3697
7182.75	66779.5	7049	3152.6	71024	2909	-26.39	11	-23.8	36.3697
153495	106857	94139	99330	105297	61822	18.2	7.7	16.66	36.3768
129904	99566.9	85504	87122.2	101314	56356	-14.56	14.3	-22.61	36.378
90975	87077.9	68469	61723.2	85817.5	47136	13.65	-12.1	61.88	36.3839
105193	91847.8	75058	42742.7	98325.2	28489	-0.91	-20.9	64.26	36.3839
94942.5	92368.9	67362	45959.1	93034	32375	51.87	-9.9	-26.18	36.3863
226030	177199	83596	256256	119537	140492	40.95	50.6	98.77	36.3922
10807.5	77012.1	9197	8484.3	81481.1	6824	3.64	-7.7	7.14	36.3934
121458	106055	75054	111250	131890	55280	10.92	27.5	-2.38	36.3934
118215	103077	75161	102395	92522.1	72529	-29.12	45.1	-58.31	36.3946
31592.2	74567.1	27766	56734.7	74339.5	50016	0	-19.8	4.76	36.3946
13956	69584.6	13144	17472.4	69524.7	16470	26.39	7.7	10.71	36.3994
98736.8	94208.6	68686	68842.4	94510.7	47737	-15.47	-3.3	-11.9	36.4006
98571.8	88180.3	73259	77084.7	90772	55654	-19.11	-67.1	16.66	36.4041
105733	94941.4	72985	69009.6	93814.6	48208	-10.92	41.8	16.66	36.4053
104105	94580.3	72136	56536.7	86035.1	43066	15.47	-18.7	5.95	36.4065
98817.8	90472.6	71581	48143.7	114795	27485	-4.55	5.5	-42.84	36.4077
113252	100546	73818	106866	96010.4	72946	-13.65	-40.7	-33.32	36.4124
15561.8	71841	14196	10146.4	73662.9	9027	-20.02	16.5	30.94	36.4124
26625.8	71263	24486	17680.3	71221.1	16269	24.57	-36.3	24.99	36.4148
8576.25	68635.1	8189	6327.2	68663.6	6039	21.84	-34.1	-10.71	36.416
77760	86610.6	58839	112634	83562	88337	14.56	-4.4	44.03	36.416
88278.8	92180.6	62762	55873.4	92549.5	39565	30.94	41.8	-65.45	36.4172
43115.2	81452.9	34690	66632.5	78030.6	55963	-0.91	-4.4	35.7	36.4207
97496.2	97386.3	65610	61613.2	98281.2	41085	-4.55	-1.1	-13.09	36.4231
133624	102949	85063	78991	95408.2	54259	52.78	111.1	-5.95	36.4243
113023	97602.6	75890	68909.5	92701.6	48716	-4.55	11	13.09	36.4255
27508.5	78814.2	22874	46268.2	77594.4	39078	7.28	1.1	3.57	36.4267
7320.75	91594.6	5238	3630	83973.1	2833	-5.46	-19.8	16.66	36.4361
11693.2	67168.8	11409	22300.3	65174.5	22424	6.37	0	0	36.4373
115351	92910.1	81365	66680.9	90287.4	48401	61.88	-12.1	57.12	36.4445
5567.25	70056.7	5208	2506.9	70090.5	2344	19.11	-57.2	-49.98	36.4468
107918	96008.7	73665	69852.2	98965.2	46257	23.66	-80.3	3.57	36.448
87686.2	99661.9	57661	50633	104923	31626	43.68	-49.5	38.08	36.4492
103160	91821.9	73628	48068.9	91232.1	34530	38.22	-8.8	-49.98	36.4528
111639	93695.2	78087	77358.6	87680.5	57821	17.29	29.7	-16.66	36.4551
123058	103309	78064	81645.3	104758	51077	-25.48	-14.3	-29.75	36.4575
143960	105892	89096	101968	98438	67886	27.3	39.6	32.13	36.4599
98757.8	88686.8	72978	39470.2	89172.6	29008	-23.66	-15.4	-8.33	36.4646
91221.8	89565.4	66748	74752.7	95124.2	51501	-5.46	3.3	-7.14	36.4682
103792	91341.3	74469	71335	89501.3	52234	49.14	-4.4	7.14	36.4777
108164	94919.1	74681	62492.1	89762	45626	58.24	29.7	-20.23	36.4789
97035	96193.9	66109	65398.3	92151	46510	-39.13	24.2	92.82	36.4824
90576.8	90614.1	65509	51210.5	88284.4	38015	36.4	-35.2	3.57	36.4836
94446	93281.7	66354	66460.9	96623.2	45078	9.1	3.3	51.17	36.4907
98650.5	81953.6	78888	50751.8	83064.5	40042	17.29	46.2	1.19	36.4919
120404	93654.5	84254	91215.3	98474.4	60705	-37.31	-11	-8.33	36.499
110918	96846.3	75058	109717	94182.2	76346	29.12	19.8	7.14	36.499
132934	119852	72689	71223.9	115853	40290	0	11	26.18	36.5014
117521	99399.5	77484	86839.5	99081	57439	4.55	-18.7	28.56	36.5038
134836	100355	88054	147298	98394.6	98108	20.93	24.2	15.47	36.505
75421.5	90672.4	54513	91626.7	88894.9	67550	-9.1	6.6	-53.55	36.505
140164	110415	83193	92622.2	116152	52260	43.68	4.4	17.85	36.5097
105101	92776.5	74242	54809.7	94553.9	37989	10.01	35.2	-14.28	36.5109
100435	99470.9	66171	58449.6	96833.8	39558	13.65	15.4	36.89	36.5121
6150.75	71407.5	5645	4040.3	75073.8	3527	-8.19	0	-10.71	36.5133
57463.5	77137.5	48821	72510.9	76828.5	61853	40.04	19.8	71.4	36.5145
7055.25	64776.2	7138	5647.4	66351.4	5578	13.65	-46.2	19.04	36.5168
119282	95441.5	81906	98370.8	95889.3	67232	8.19	-18.7	9.52	36.5204
128054	92665	90564	60244.8	94952.1	41581	17.29	-11	16.66	36.5239
127761	102264	81876	71167.8	102739	45397	-38.22	37.4	99.96	36.5263
94227	87033.1	70953	147239	81769	118009	-13.65	-41.8	33.32	36.5275
92336.2	104337	57998	74364.4	104051	46838	10.92	31.9	-16.66	36.5299
104858	107367	64004	95755	105167	59671	21.84	17.6	-17.85	36.5299
20159.2	75477.4	17504	26898.3	72988	24152	10.01	28.6	-26.18	36.5311
115345	91996.2	82169	80152.6	89072.6	58973	2.73	8.8	38.08	36.5311
168566	107002	103242	173938	108834	104739	-3.64	-40.7	70.21	36.5382
118757	97185.1	80083	84492.1	91096.1	60785	-6.37	41.8	14.28	36.5406
117250	115216	66693	89890.9	120679	48816	63.7	20.9	-44.03	36.5406
118148	96255.2	80442	96517.3	96685.5	65422	-5.46	5.5	-20.23	36.5465
88713.8	92661.4	62744	54880.1	90672.7	39666	20.02	44	14.28	36.5465
135682	106730	83314	142971	103238	90759	11.83	-34.1	14.28	36.5501
30452.2	72209.2	27638	37800.4	72760.8	34047	12.74	3.3	5.95	36.5512
98029.5	99262.4	64722	76780	95711.8	52573	-37.31	12.1	-5.95	36.5512
156167	112494	90979	146514	109323	87831	17.29	58.3	33.32	36.5524
128816	104619	80693	81607.9	101926	52472	1.82	-23.1	-21.42	36.5524
106451	96359	72400	63317.1	96519.1	42992	-14.56	9.9	-41.65	36.5548
12783	89159.9	9396	12383.8	102073	7951	7.28	-7.7	35.7	36.5548
112453	98169.8	75071	77990	98346.2	51971	0.91	-12.1	49.98	36.556
120784	110064	71919	100701	105702	62435	70.98	60.5	29.75	36.556
136780	110113	81407	108867	112937	63174	6.37	-14.3	-3.57	36.5607
97680	87100.8	73496	53211.4	87446.1	39879	-24.57	68.2	-20.23	36.5619
118378	97305.9	79728	73645	96131.9	50206	-2.73	22	30.94	36.5643
10872.8	108522	6566	14221.9	111984	8323	5.46	-2.2	2.38	36.5643
114736	94266.7	79767	90278.1	91755.2	64481	0.91	20.9	13.09	36.5655
66725.2	80640.8	54227	66953.7	83130.5	52783	23.66	3.3	30.94	36.569
142668	116372	80345	113756	117901	63232	-8.19	-31.9	24.99	36.569
106732	91881.2	76129	49451.6	92848	34905	-17.29	14.3	27.37	36.5702
150684	110920	89030	177160	106409	109111	-5.46	-17.6	-20.23	36.5726
58035	80167.4	47443	70302.1	77284.5	59615	-3.64	5.5	51.17	36.5738
11717.2	65198	11778	7124.7	65791.8	7097	-24.57	-7.7	20.23	36.5809
112963	125938	58784	106680	132624	52716	20.93	27.5	5.95	36.5809
97192.5	95114.2	66968	57843.5	99593.6	38063	-22.75	-27.5	4.76	36.5821
8327.25	65428	8341	4744.3	66210.1	4696	-25.48	3.3	-26.18	36.5833
116096	93999.8	80941	55267.3	88624.6	40869	13.65	9.9	-44.03	36.5845
100686	97242.1	67857	64726.2	98064.9	43256	-7.28	-7.7	26.18	36.5856
116698	95605.4	79995	59535.3	93910.6	41547	-14.56	3.3	-65.45	36.5868
16122	66795.5	15818	7661.5	65132.2	7709	17.29	-6.6	8.33	36.5868
116912	95468.4	80256	81254.8	92562.4	57530	53.69	51.7	-45.22	36.5916
12357.8	71148	11383	9667.9	72377.8	8754	37.31	15.4	21.42	36.5916
100355	96561.2	68111	47371.5	98198.3	31615	2.73	-55	-24.99	36.5963
98067.8	89482.2	71824	49168.9	84072.6	38328	21.84	-57.2	-27.37	36.5987
91170.8	86089.7	69404	46411.2	82401.5	36912	33.67	-67.1	-20.23	36.5999
14374.5	67102.2	14039	14028.3	68660.1	13390	20.02	-12.1	-2.38	36.6034
5660.25	67043.2	5533	4394.5	67924	4240	16.38	-16.5	5.95	36.6046
65981.2	79909.6	54113	95403	80192	77967	21.84	-5.5	61.88	36.6058
85073.2	87319.7	63850	51679.1	85593.3	39569	30.03	-9.9	-22.61	36.607
90807	91282	65195	68368.3	95204	47063	17.29	42.9	3.57	36.6082
112618	108350	68118	85712	108182	51924	19.11	33	30.94	36.6082
110386	104632	69140	61515.3	112724	35764	23.66	-12.1	54.74	36.6094
62826.8	82735.5	49766	67272.7	76258.1	57814	20.93	57.2	0	36.6141
115964	99923.5	76056	94834.3	96583.6	64349	31.85	-2.2	-20.23	36.6141
136822	105396	85077	98890	100046	64779	20.02	-16.5	-21.42	36.6153
7650.75	66799.8	7506	3175.7	68304.1	3047	-11.83	35.2	-5.95	36.6153
194655	130447	97794	190947	129670	96506	0	-49.5	-10.71	36.6177
124004	92845.2	87530	88028.6	90970	63417	-20.93	-23.1	20.23	36.6177
103509	101181	67044	69724.6	104138	43879	-20.93	36.3	-4.76	36.6189
116181	107971	70519	85611.9	99642.3	56308	27.3	-69.3	38.08	36.6284
104860	99702.4	68926	51277.6	92092	36491	14.56	-6.6	33.32	36.6296
135638	102048	87108	132570	95289.3	91176	13.65	27.5	74.97	36.6343
98715	92836.2	69686	48764.1	102535	31168	-25.48	-7.7	49.98	36.6355
15536.2	65740.2	15488	6055.5	66430.1	5974	-29.12	-33	27.37	36.6355
107050	88308.9	79444	51861.7	88487.6	38410	24.57	-1.1	27.37	36.6414
46947	97250.6	31637	69892.9	97267.1	47092	-7.28	7.7	9.52	36.6426
117434	103112	74639	79590.5	108708	47982	30.94	-20.9	8.33	36.645
187377	148248	82834	124419	151706	53748	36.4	-13.2	52.36	36.6462
110742	96585	75142	99991.1	88687.3	73889	-25.48	-18.7	10.71	36.6485
61395.8	83095.1	48422	76476.4	78261.7	64041	18.2	20.9	54.74	36.6485
110367	94179.8	76800	103451	91881.3	73788	41.86	42.9	-44.03	36.6509
110486	98809.7	73280	72317.3	98681.7	48027	19.11	-23.1	-76.16	36.6545
137845	117362	76974	131589	105501	81741	85.54	-12.1	7.14	36.6557
113259	95188.9	77977	66959.2	91896.4	47752	9.1	-19.8	3.57	36.6557
135292	102369	86613	130114	92256.9	92428	-2.73	19.8	7.14	36.6616
10977.8	71929.4	10002	7452.5	70223.9	6955	0.91	26.4	-1.19	36.6616
125168	98124.7	83598	75947.3	95810.9	51949	-40.95	-7.7	10.71	36.6628
28438.5	73625.1	25314	23761.1	73769.8	21109	12.74	-28.6	20.23	36.664
239618	157237	99872	262143	124583	137899	-12.74	59.4	117.81	36.6651
51162	75316.8	44518	54324.6	72776.3	48920	-23.66	-17.6	5.95	36.6663
90939	91340.4	65248	42714.1	93832.7	29833	10.92	-17.6	52.36	36.6675
115699	101399	74778	88581.9	102732	56509	-10.92	2.2	34.51	36.6675
99987	95339.1	68731	59028.2	99780.1	38770	7.28	-26.4	10.71	36.6675
102528	97159.7	69157	65271.8	101453	42164	-16.38	1.1	-29.75	36.6723
10164.8	65277.5	10205	5688.1	64505.2	5779	1.82	-36.3	-29.75	36.6735
19278.8	67108.5	18827	17645.1	65402.9	17681	15.47	5.5	16.66	36.6735
105718	88972.9	77870	65523.7	87768.5	48926	41.86	6.6	24.99	36.6746
108584	92438.9	76982	70252.6	93173.5	49414	-2.73	23.1	-15.47	36.677
102470	120410	55772	65422.5	111087	38596	8.19	48.4	-44.03	36.6782
17898.8	69021	16995	5886.1	72441.6	5325	6.37	-11	13.09	36.6818
104426	91073.5	75144	51022.4	87198.6	38347	31.85	-18.7	-40.46	36.6829
92042.2	96765.7	62337	52720.8	95592.9	36144	-7.28	57.2	-39.27	36.6901
6352.5	69236.2	6013	4928	70824.9	4560	-8.19	9.9	14.28	36.6913
146902	119212	80758	180152	116892	101003	6.37	12.1	35.7	36.6972
119663	103029	76117	86879.1	101646	56015	-33.67	67.1	11.9	36.6972
8118.75	78604	6769	10332.3	78047.2	8676	22.75	14.3	36.89	36.7007
19794.8	75545.6	17172	9709.7	73778	8625	37.31	-52.8	17.85	36.7007
63918.8	81508.8	51393	78952.5	79115.5	65401	38.22	22	85.68	36.7031
86895	86867.2	65557	179526	90609.6	129847	-26.39	-3.3	5.95	36.7055
115199	97058.5	77785	84213.8	98450.5	56059	35.49	16.5	-24.99	36.709
92904.8	95482.1	63767	200890	88313.5	149077	2.73	28.6	-29.75	36.7102
127700	126035	66402	86722.9	146402	38821	-18.2	25.3	29.75	36.7126
101618	101691	65489	44684.2	95587.7	30636	-10.92	9.9	40.46	36.7138
110885	101798	71386	66246.4	101416	42809	-16.38	14.3	5.95	36.715
11319.8	65546.1	11318	11631.4	64441.2	11829	-2.73	12.1	57.12	36.7162
115100	93176.1	80956	64257.6	98975	42548	20.02	0	1.19	36.7174
8795.25	64395.7	8951	5250.3	66195.4	5198	8.19	-13.2	41.65	36.7185
17646.8	70733.8	16350	8107	75543.9	7033	-14.56	11	-34.51	36.7209
151402	104401	95040	139769	107082	85541	3.64	19.8	-2.38	36.7233
108165	88361.4	80224	54336.7	90509.6	39344	19.11	37.4	-24.99	36.7257
106627	93205.4	74973	53504	86900.6	40350	-17.29	-6.6	-9.52	36.7268
16662	73956	14765	11009.9	75752.7	9525	-0.91	22	-26.18	36.7292
101880	92914.1	71860	75337.9	94231.3	52396	26.39	-34.1	38.08	36.734
244690	149412	107327	206683	146534	92437	-28.21	75.9	-41.65	36.734
131683	115930	74441	118430	110062	70519	-13.65	34.1	15.47	36.7352
106280	97276.4	71602	58785.1	104917	36720	12.74	-6.6	1.19	36.7435
126158	98673.6	83790	85930.9	93363.1	60319	6.37	-16.5	-13.09	36.7458
9460.5	75804.3	8179	8801.1	76113.6	7578	-3.64	11	11.9	36.7482
92815.5	89676.5	67830	59833.4	90836.8	43168	-39.13	1.1	19.04	36.7553
108902	95373.9	74832	58671.8	93294.1	41215	11.83	-42.9	2.38	36.7565
113041	104683	70768	91198.8	105068	56885	35.49	-18.7	11.9	36.7577
164950	110217	98081	145700	112860	84606	20.02	-24.2	5.95	36.7589
184428	154263	78351	186425	108676	112422	60.97	27.5	89.25	36.7613
129008	108800	77708	137968	126782	71318	24.57	-18.7	27.37	36.7648
106826	96742.5	72367	83505.4	97828.2	55941	-25.48	48.4	15.47	36.766
55179.8	79532.4	45469	87629.3	77404.5	74193	-9.1	-33	47.6	36.7707
114103	97329.7	76830	79015.2	97978.1	52852	30.94	50.6	36.89	36.7731
172409	111980	100902	203648	118420	112703	-11.83	85.8	-14.28	36.7755
105260	91068.9	75748	65023.2	89002.7	47879	52.78	16.5	20.23	36.7779
26328	67158.3	25692	24905.1	73149.3	22313	25.48	17.6	-20.23	36.7802
105539	92341	74903	54263	90144	39450	25.48	5.5	-7.14	36.7802
50170.5	77590.5	42376	73653.8	75987.8	63523	1.82	-16.5	-7.14	36.785
108038	92672.2	76402	71648.5	86007.1	54595	-30.94	40.7	33.32	36.7885
111421	99620.3	73299	60231.6	101665	38827	47.32	-8.8	-40.46	36.7945
107824	91368.4	77339	89915.1	93772.7	62840	-10.01	-11	-5.95	36.7957
111412	95090.6	76785	73451.4	99652.4	48305	-46.41	19.8	-32.13	36.7957
105374	98480.6	70123	70407.7	101660	45389	-53.69	33	20.23	36.7969
96003	91141.1	69032	58835.7	84718	45514	-18.2	-8.8	36.89	36.798
5098.5	64368.2	5191	5676	63532.4	5855	-18.2	17.6	0	36.804
113236	98614.9	75253	66264	94117.5	46141	26.39	-14.3	-19.04	36.8063
262143	176712	97219	232776	169759	89864	67.34	37.4	-44.03	36.8063
17564.2	66166	17397	13406.8	65481.3	13418	22.75	7.7	16.66	36.8063
124959	98361.9	83257	99704	101671	64268	36.4	-22	48.79	36.8099
116090	106248	71607	71337.2	104382	44789	-24.57	-13.2	46.41	36.8111
133156	95501	91376	93593.5	93874.2	65340	5.46	-22	-1.19	36.8182
51045.8	85611	39076	81074.4	81851.2	64914	37.31	-46.2	19.04	36.823
112688	92386.4	79937	56914	88945.2	41935	0.91	1.1	-21.42	36.823
89983.5	86073.6	68513	58740	81650.7	47147	38.22	15.4	-3.57	36.8241
148184	122519	79264	105401	110913	62279	40.04	-5.5	64.26	36.8277
119287	101867	76743	82239.3	96369.1	55927	-14.56	-35.2	-1.19	36.8336
233788	190523	80418	176689	153645	75365	12.74	-5.5	-45.22	36.8336
118910	114180	68251	64761.4	111426	38090	-48.23	-16.5	42.84	36.8348
23094.8	66180	22870	15535.3	67461	15092	-35.49	-13.2	19.04	36.836
72988.5	85742	55788	93864.1	79885.2	77004	17.29	-27.5	-39.27	36.8384
96951.8	93144.2	68215	63357.8	86897.4	47783	-18.2	22	22.61	36.8443
86646	86366.6	65748	44215.6	86786.5	33389	-9.1	-26.4	22.61	36.8467
49128	75710.2	42526	67757.8	75996.9	58431	24.57	-1.1	15.47	36.8491
116361	100484	75891	79488.2	97145.7	53624	-36.4	-51.7	41.65	36.8502
109564	90553.2	79295	64391.8	88125.6	47886	39.13	50.6	-49.98	36.8514
102614	93652.8	71807	58006.3	95483.9	39813	25.48	28.6	-14.28	36.8538
119526	102222	76630	70253.7	94293.2	48828	-34.58	30.8	36.89	36.8562
187593	133544	92060	190253	128895	96733	-10.92	-7.7	-4.76	36.8597
122265	100109	80040	91577.2	97615.6	61482	-25.48	-22	8.33	36.8609
102988	95768.8	70476	84131.3	94387.2	58415	10.92	-29.7	-28.56	36.8645
66573.8	79039.4	55200	86952.8	80683.9	70628	15.47	-57.2	-19.04	36.8669
94547.2	92387.6	67068	64086	94693.5	44353	11.83	-27.5	13.09	36.8692
7383.75	65738.5	7361	3470.5	69554.3	3270	-13.65	-29.7	-21.42	36.8692
241966	151788	104471	224347	152088	96673	20.93	-62.7	65.45	36.8704
126358	100793	82158	114213	104085	71913	16.38	39.6	45.22	36.8716
195113	135898	94092	262143	111816	153643	50.96	4.4	4.76	36.8752
81030.8	88876	59751	139038	81863.5	111307	39.13	39.6	46.41	36.8775
113875	95842.8	77866	98705.2	96624.9	66947	-23.66	19.8	8.33	36.8787
58342.5	88152.7	43374	91912.7	89279.4	67469	-20.02	71.5	0	36.8787
131080	103738	82809	102234	98083.8	68309	-19.11	-23.1	17.85	36.8847
100723	92308.3	71510	76649.1	87603.6	57341	-4.55	0	38.08	36.887
109702	89115.3	80676	74136.7	89991.2	53990	4.55	22	-38.08	36.8906
262143	136626	125743	238271	138115	113060	-35.49	9.9	40.46	36.8918
109795	89209	80659	43307	82065.9	34584	11.83	23.1	52.36	36.8941
103662	116869	58130	72546.1	124663	38138	-42.77	-23.1	1.19	36.8989
6355.5	64426	6465	12449.8	63401.2	12869	5.46	8.8	2.38	36.9001
142080	103142	90277	111680	93180.4	78547	2.73	51.7	28.56	36.9001
63897.8	84922.3	49311	136098	78720.6	113303	-1.82	26.4	65.45	36.9048
11553	68587.5	11039	5094.1	70328	4747	4.55	7.7	-17.85	36.9048
127182	100701	82770	97939.6	93099.7	68943	8.19	13.2	41.65	36.906
7016.25	64581	7120	4560.6	64484	4635	5.46	25.3	21.42	36.9084
113735	97188.2	76694	67144	95614	46022	-2.73	41.8	8.33	36.9096
101923	100920	66187	81299.9	100889	52811	2.73	24.2	19.04	36.9108
98475	88104.5	73250	48021.6	90648.8	34718	-14.56	-38.5	51.17	36.9131
116919	96691.4	79246	79704.9	88947.7	58726	76.44	13.2	-3.57	36.9143
247084	161769	100099	241708	139511	113544	-24.57	-31.9	32.13	36.9167
99354.8	89116.7	73065	47770.8	83049.2	37697	-2.73	-13.2	67.83	36.9191
100599	88493.5	74501	51133.5	80646	41553	4.55	26.4	11.9	36.9203
5881.5	66422.5	5803	4519.9	65899	4495	-9.1	14.3	5.95	36.925
92481.8	92207.4	65731	50719.9	88658.4	37492	-1.82	49.5	-45.22	36.925
5574.75	64962.1	5624	12247.4	65436.6	12266	10.01	3.3	33.32	36.9262
6473.25	67638.9	6272	3251.6	64830.2	3287	-48.23	-3.3	1.19	36.9321
123894	97097.9	83622	78904.1	92230	56067	2.73	17.6	70.21	36.9345
21687	71085.3	19994	19899	71332.5	18282	-4.55	33	29.75	36.9357
115104	98470.8	76606	98747	94482.5	68494	19.11	27.5	30.94	36.9381
8593.5	69995.5	8046	4431.9	71627.4	4055	-4.55	41.8	9.52	36.9381
139681	112303	81513	99416.9	110949	58724	13.65	19.8	0	36.9416
91518.8	87925.8	68214	168862	83789.9	132075	10.01	14.3	52.36	36.9428
108340	95134.2	74633	86342.3	98080	57693	-8.19	37.4	-29.75	36.944
126925	99880.4	83281	105908	97160.9	71436	-13.65	12.1	30.94	36.9535
153986	120372	83837	262143	100408	171100	6.37	3.3	30.94	36.9594
76999.5	104378	48346	125740	115387	71416	40.95	2.2	8.33	36.9618
88951.5	86127.3	67685	64937.4	90292.1	47133	37.31	11	4.76	36.9642
129316	109096	77683	121874	103676	77040	-41.86	-15.4	19.04	36.9653
102502	110942	60550	75592	111654	44369	21.84	-13.2	-9.52	36.9653
130354	104662	81624	91506.8	97806.2	61315	42.77	22	32.13	36.9748
7377	73541.1	6574	3362.7	69563.7	3168	-6.37	20.9	5.95	36.9772
99966	89584.1	73131	51757.2	90423.3	37512	56.42	35.2	17.85	36.9843
107014	93117.7	75316	53060.7	97915.9	35514	-2.73	1.1	38.08	36.9891
100792	96515.7	68440	79579.5	97348	53574	-13.65	-2.2	15.47	36.9914
14123.2	73863.3	12531	5789.3	74408.2	5099	-7.28	-12.1	28.56	36.9938
106918	97663.5	71746	71568.2	96347.5	48681	-13.65	49.5	1.19	36.9938
139693	104061	87976	117740	102320	75412	-48.23	19.8	-44.03	36.995
97834.5	97782.3	65571	62707.7	97483.5	42157	-0.91	-17.6	-66.64	36.9974
177972	131563	88654	216285	126139	112372	18.2	36.3	52.36	37.0021
106016	93317.8	74454	53181.7	87126.4	40003	-14.56	46.2	-38.08	37.0021
183257	124458	96498	209892	125131	109929	0	-22	8.33	37.0057
9953.25	71017.6	9185	7682.4	70455.3	7146	-2.73	-15.4	7.14	37.0116
104413	93493.6	73190	57933.7	90143.2	42119	51.87	-33	-17.85	37.0128
43943.2	76078.2	37854	53379.7	74732.3	46811	14.56	-12.1	-9.52	37.0128
235898	161755	95575	262143	91142.9	188493	24.57	47.3	88.06	37.014
5976	64383.2	6083	5894.9	64291.6	6009	22.75	-12.1	35.7	37.0152
100684	88452.4	74599	54380.7	83828.7	42514	-31.85	42.9	32.13	37.0176
101034	84698.2	78176	48017.2	84620.2	37188	16.38	6.6	-32.13	37.0176
216723	130302	109002	203228	124936	106605	-43.68	28.6	16.66	37.0235
119214	98640.3	79205	91861	97892.7	61498	22.75	31.9	41.65	37.0235
72534	99739.6	47660	262143	68369.7	251278	-30.03	15.4	53.55	37.0282
106288	106319	65517	69028.3	108610	41652	-0.91	13.2	-10.71	37.0294
51021.8	82598.7	40482	77291.5	80716.7	62755	18.2	-4.4	34.51	37.033
113248	98061.8	75685	99243.1	94035.9	69165	-7.28	38.5	13.09	37.0342
96618.8	95752.3	66129	166637	102120	106940	-40.95	61.6	26.18	37.0342
108721	93057.4	76567	74629.5	94721	51635	-25.48	5.5	-55.93	37.0377
115314	91637.1	82469	59360.4	87139.2	44644	32.76	-7.7	22.61	37.0413
97715.2	86688.7	73872	50174.3	89509.6	36736	16.38	-15.4	39.27	37.0425
46077.8	78842.6	38301	43495.1	80072.3	35599	15.47	-14.3	-24.99	37.0496
52825.5	81080.4	42698	73894.7	78687.8	61544	-16.38	-11	9.52	37.052
14375.2	67441.9	13969	4914.8	69838.8	4612	7.28	-30.8	-47.6	37.0531
113404	104097	71395	228970	101394	147995	24.57	29.7	98.77	37.0555
101066	92870.5	71319	39470.2	91532.9	28260	30.03	-22	-16.66	37.0555
111585	101031	72382	69528.8	99640.1	45731	19.11	-46.2	1.19	37.0603
7539.75	66701.5	7408	3668.5	69787.8	3445	-3.64	29.7	-19.04	37.0615
210173	147986	93076	117598	152914	50400	11.83	-15.4	73.78	37.0638
101084	93451.8	70888	38314.1	89619.3	28018	4.55	-17.6	-28.56	37.0638
101038	94725.7	69903	50649.5	91566.2	36251	-13.65	44	-8.33	37.065
132578	110345	78741	126773	115243	72093	33.67	-9.9	14.28	37.0674
97380.8	92517.4	68981	54903.2	95649.3	37618	-10.92	37.4	-23.8	37.0686
125464	96315.9	85369	120171	93106.4	84586	17.29	-15.4	1.19	37.0721
130926	102320	83858	91380.3	100350	59678	-1.82	24.2	53.55	37.0733
131220	102176	84165	127432	101525	82259	-48.23	6.6	-11.9	37.0769
97047.8	93743.5	67846	48051.3	99218.3	31739	-11.83	23.1	7.14	37.0793
121166	96758.2	82068	72474.6	96595.5	49171	-13.65	57.2	-33.32	37.0793
115037	99677.2	75635	94601.1	94647.3	65504	37.31	-17.6	35.7	37.0828
227389	157158	94823	262143	71056.7	241776	11.83	56.1	47.6	37.0828
102205	95665.1	70016	63900.1	88560.4	47287	2.73	12.1	-10.71	37.0852
118156	101587	76225	97379.7	96158.9	66368	30.94	-18.7	-54.74	37.0876
8377.5	65957.2	8324	4897.2	66119.3	4854	5.46	-31.9	-26.18	37.0923
160352	151069	69563	141532	137803	67309	32.76	-20.9	-27.37	37.0947
46717.5	82943.1	36913	21783.3	80269.4	17785	-2.73	16.5	-44.03	37.097
110205	98992.5	72959	92480.3	96362.1	62896	7.28	-11	34.51	37.0994
118336	94727	81870	96879.2	90231.9	70364	-63.7	7.7	-38.08	37.1006
107835	91515.1	77223	78160.5	93534.6	54764	11.83	-40.7	-3.57	37.1018
115354	100167	75473	81577.1	97999	54554	-28.21	71.5	-71.4	37.1018
116191	93455.7	81479	67327.7	92301.7	47804	-5.46	34.1	24.99	37.103
104142	89236.2	76483	76082.6	83896.7	59432	39.13	-17.6	-2.38	37.1077
141542	103840	89330	83336	97188.5	56195	30.94	26.4	53.55	37.1113
55481.2	79409.9	45788	86021.1	76268.7	73916	0.91	26.4	52.36	37.1137
67715.2	90026.9	49294	104005	87487.6	77909	23.66	40.7	3.57	37.122
12342.8	65254.5	12396	10549	64430.5	10730	-6.37	28.6	-16.66	37.1291
90371.2	92454.9	64059	53644.8	92221.4	38122	-2.73	-8.8	-1.19	37.135
151698	135127	73573	183479	126553	95015	-31.85	13.2	-4.76	37.1374
127370	98090.3	85098	61894.8	104370	38865	0.91	38.5	-9.52	37.1398
137395	107875	83470	99627	109846	59439	-13.65	-13.2	51.17	37.1457
219868	165222	87212	130928	180330	47582	-13.65	74.8	29.75	37.1469
8368.5	65104.2	8424	8839.6	66116.4	8762	27.3	-4.4	17.85	37.1516
115484	96671	78290	75497.4	98129.7	50421	-1.82	18.7	34.51	37.154
129381	134647	62973	60341.6	109717	36043	-45.5	26.4	70.21	37.1552
117001	99564.5	77013	78256.2	98286.7	52180	-9.1	2.2	2.38	37.1587
102170	87050.4	76919	56872.2	84637.4	44037	26.39	-58.3	20.23	37.1611
93580.5	85881.6	71411	43091.4	81433.7	34679	40.04	-34.1	13.09	37.1623
95106.8	88798.1	70192	42843.9	87066.8	32249	27.3	-19.8	-11.9	37.1635
116014	99704.6	76256	96419.4	93454.7	67615	22.75	20.9	-16.66	37.1659
129063	104226	81153	98408.2	94172.1	68484	10.01	-26.4	40.46	37.1682
107550	95763.7	73602	76745.9	91339.7	55065	-4.55	29.7	49.98	37.1694
122579	94998.4	84563	91330.8	92386.7	64787	-52.78	-36.3	13.09	37.1694
9612	69567.3	9055	4066.7	70731.2	3768	18.2	-1.1	-5.95	37.1694
98640	90322.5	71571	73965.1	91037.4	53246	-17.29	0	24.99	37.1694
99495.8	87080	74880	65985.7	96432.9	44844	0	27.5	-19.04	37.1718
127648	115192	72623	76434.6	105092	47665	-11.83	-16.5	-7.14	37.1765
112527	96136.9	76709	83807.9	92951.9	59089	52.78	-12.1	53.55	37.1789
69689.2	84408.1	54108	124751	78357.7	104338	16.38	17.6	16.66	37.1813
94276.5	98010.8	63039	78640.1	98947.1	52086	16.38	-37.4	-26.18	37.1813
107201	92693.8	75793	64620.6	94446.4	44840	-17.29	-16.5	-3.57	37.1825
107751	91155.8	77467	59220.7	88144.4	44031	5.46	6.6	-60.69	37.1825
110374	94553.7	76501	73169.8	86944.6	55153	0.91	7.7	14.28	37.1896
108861	100587	70927	55297	100181	36174	-5.46	19.8	-71.4	37.1932
97425.8	94275.4	67726	56135.2	95585	38488	4.55	-3.3	15.47	37.1932
101377	90531.4	73387	63630.6	86752.3	48069	-26.39	37.4	-28.56	37.1932
101960	89450.8	74701	54052.9	88831.2	39878	26.39	63.8	41.65	37.1979
121430	100109	79493	87469.8	98285.8	58324	8.19	52.8	2.38	37.2015
36753.8	85408.6	28202	63703.2	78736.6	53023	3.64	15.4	61.88	37.205
94031.2	89205.9	69081	58385.8	90674.5	42199	7.28	0	-38.08	37.2074
102827	87803.1	76750	53297.2	89976.4	38820	-22.75	19.8	-14.28	37.2086
106477	92392.8	75526	55590.7	88756.6	41047	-40.04	-17.6	33.32	37.2121
112387	94466.7	77968	54114.5	103359	34312	28.21	3.3	-20.23	37.2145
262143	152623	112564	262143	70015.6	245371	38.22	82.5	428.4	37.2216
160615	140661	74833	181051	113297	104728	28.21	38.5	16.66	37.2228
75910.5	88795.8	56026	38430.7	86893	28985	3.64	67.1	-8.33	37.2276
120575	100056	78976	71673.8	100032	46957	15.47	-58.3	7.14	37.2347
97815.8	89201.3	71865	50834.3	88525.4	37633	6.37	23.1	-20.23	37.2359
119338	92455.2	84592	91129.5	92203	64773	-0.91	50.6	-3.57	37.2371
113616	106086	70188	88079.2	109304	52810	80.08	7.7	-2.38	37.2382
131695	100752	85663	92618.9	98316.6	61738	9.1	14.3	21.42	37.2382
5086.5	65336.9	5102	3171.3	70025	2968	-22.75	-12.1	5.95	37.2418
64734.8	89260.4	47529	93069.9	84794.4	71932	5.46	1.1	10.71	37.2442
113196	91390.2	81173	45719.3	99451	30128	-36.4	-1.1	34.51	37.2454
109760	93885.8	76617	75655.8	88308.7	56146	22.75	70.4	30.94	37.2501
18750.8	69230.9	17750	8692.2	73712.7	7728	38.22	-26.4	7.14	37.2501
109840	102614	70151	54335.6	98102.9	36298	-19.11	-4.4	0	37.2525
99729	92265.9	70837	61947.6	97415.7	41675	71.89	22	-10.71	37.2525
5124	63647.9	5276	6854.1	65071.8	6903	18.2	2.2	16.66	37.2525
120661	118044	66989	125816	139725	59012	-12.74	49.5	22.61	37.2537
115732	97567.4	77737	62407.4	105040	38937	20.93	-8.8	7.14	37.2537
122858	101044	79684	77607.2	93216.3	54562	-47.32	-18.7	-32.13	37.2549
131434	96274.6	89470	101587	91349.2	72881	20.02	-58.3	1.19	37.256
135390	112337	78985	126205	129159	64037	-6.37	4.4	71.4	37.2608
114440	94305.9	79528	73648.3	87670.6	55054	30.03	-30.8	2.38	37.2632
152382	113462	88016	126541	100960	82141	-11.83	-39.6	64.26	37.2632
94863	93308.2	66628	59808.1	108046	36277	-44.59	40.7	15.47	37.2632
112083	92648.8	79283	57055.9	92667.2	40351	19.11	37.4	21.42	37.2655
99534	101724	64125	172360	94230.5	119874	39.13	25.3	71.4	37.2667
85139.2	86835.2	64256	49352.6	110362	29307	24.57	24.2	5.95	37.2691
66973.5	96748.2	45367	95497.6	92714.9	67503	-4.55	22	-19.04	37.2691
118755	94928.7	81985	75780.1	91309.5	54390	27.3	56.1	0	37.2703
115536	98114.2	77173	84439.3	89262.3	61995	14.56	-59.4	-32.13	37.2727
97137	90307.7	70492	50253.5	86961.7	37872	-2.73	-2.2	66.64	37.2727
131178	108284	79392	68008.6	106329	41917	-22.75	67.1	-17.85	37.275
262143	172436	99630	262143	68369.4	251279	38.22	15.4	366.52	37.281
7800.75	77353.6	6609	6437.2	77378.6	5452	17.29	-25.3	29.75	37.2821
80670.8	79150.2	66795	30186.2	80944.5	24440	-15.47	-27.5	39.27	37.2821
93278.2	92925.2	65785	52193.9	90791.8	37675	-28.21	-34.1	3.57	37.2833
103306	94847.9	71380	58623.4	90744.6	42338	32.76	39.6	55.93	37.2893
129391	103159	82201	102644	95460.3	70468	76.44	-45.1	-11.9	37.2893
6333.75	66874.3	6207	3582.7	69240.9	3391	24.57	9.9	-20.23	37.2916
109282	99512.1	71970	63900.1	94692.1	44225	-21.84	-27.5	29.75	37.294
110703	95507.4	75963	54442.3	93639.1	38103	20.02	4.4	-8.33	37.2964
49813.5	89649.2	36415	32178.3	80545.3	26182	-5.46	26.4	-33.32	37.2976
103466	104677	64778	56929.4	111594	33433	28.21	2.2	-13.09	37.2976
92268.8	92188.6	65593	63177.4	99297.2	41697	26.39	-17.6	-51.17	37.2988
115312	100142	75464	63769.2	95830.7	43610	-10.92	0	-11.9	37.2988
5640	66323.9	5573	2763.2	75265.6	2406	-1.82	-7.7	27.37	37.3023
46618.5	80138.2	38124	68093.3	75348	59226	22.75	-29.7	21.42	37.3023
8172.75	74566.2	7183	8017.9	75001.6	7006	11.83	2.2	8.33	37.3035
160114	110757	94741	141716	123009	75503	14.56	-2.2	-1.19	37.3035
6958.5	68268.3	6680	4332.9	69377.2	4093	-4.55	-29.7	24.99	37.3047
105856	93321.3	74339	77893.2	92286.2	55315	0	25.3	14.28	37.3071
71999.2	80671.3	58491	91831.3	86744.6	69379	-11.83	7.7	46.41	37.3071
5958	66326.4	5887	4052.4	70091.9	3789	20.02	-13.2	23.8	37.3071
130514	101587	84198	90577.3	96020.3	61821	-25.48	-39.6	61.88	37.3083
7641	68475.4	7313	6669.3	72846.5	6000	4.55	9.9	-22.61	37.3094
88956.8	96877.1	60178	73108.2	96062.6	49876	15.47	-7.7	-4.76	37.3106
117131	95925.1	80024	93882.8	93857	65554	-27.3	6.6	65.45	37.3118
97100.2	88332.5	72041	47092.1	88412.9	34907	20.02	41.8	33.32	37.3142
112063	90903	80791	87157.4	90903.9	62835	23.66	7.7	60.69	37.3177
113198	97188.1	76332	70485.8	95617.1	48311	-12.74	-25.3	-13.09	37.3237
38979	76218.2	33516	45810.6	73415.3	40894	15.47	9.9	-3.57	37.3237
4870.5	63673.1	5013	9089.3	64341.8	9258	15.47	19.8	32.13	37.3272
161920	109812	96634	134100	109809	80033	21.84	24.2	-8.33	37.3284
139514	102684	89042	104976	101818	67569	26.39	-46.2	-16.66	37.3344
126578	99970.9	82978	101002	89095.6	74294	-7.28	-14.3	-1.19	37.3367
122185	100731	79494	262143	89398.5	192171	9.1	14.3	70.21	37.3379
114520	94892.2	79092	57840.2	89245.6	42474	6.37	27.5	-32.13	37.3391
35078.2	71232.6	32273	22075.9	75438.8	19178	-6.37	-6.6	-29.75	37.3415
130052	95198.8	89529	83927.8	101491	54195	15.47	6.6	-28.56	37.3438
97001.2	100037	63547	54811.9	104526	34366	-2.73	5.5	54.74	37.345
174915	124573	92020	213543	125663	111367	20.02	11	-26.18	37.3474
17142.8	68387.3	16428	18189.6	67762.3	17592	-21.84	-4.4	20.23	37.351
92727	95692.6	63505	53518.3	98146.8	35736	-29.12	-9.9	8.33	37.3545
107333	91642.4	76757	67453.1	88246.2	50094	-56.42	-50.6	4.76	37.3593
95208.8	98480.1	63359	50663.8	99007.1	33536	48.23	-7.7	11.9	37.3628
101155	93012.5	71273	55258.5	88127.4	41093	11.83	-52.8	17.85	37.3688
130220	104035	82031	139438	98316.5	92947	52.78	2.2	27.37	37.3699
99684.8	93681	69736	59087.6	88267.1	43871	30.94	-6.6	-5.95	37.3711
93699.8	90739.5	67674	47513.4	86584.5	35963	16.38	-12.1	0	37.3723
50790.8	88147.4	37762	67013.1	88636.7	49548	16.38	-5.5	20.23	37.3723
105091	95064.4	72448	58839	91554	42118	43.68	-69.3	8.33	37.3723
17248.5	70063.1	16134	7033.4	72634.9	6346	-0.91	5.5	29.75	37.3735
118045	95974.1	80607	74639.4	96686.6	50592	0.91	-16.5	-33.32	37.3735
163331	132756	80630	186967	120949	101308	20.93	15.4	48.79	37.3747
115189	97715.5	77255	89096.7	95512.2	61134	5.46	-49.5	35.7	37.3759
5057.25	64293.3	5155	3679.5	66576.4	3622	4.55	29.7	8.33	37.3806
96929.2	92544.6	68641	74508.5	89936.1	54294	32.76	-16.5	23.8	37.383
129944	105906	80411	135951	106780	83440	-2.73	-16.5	32.13	37.3854
7980	70302.1	7439	3858.8	71256.8	3549	-9.1	26.4	-19.04	37.3949
203191	149172	89268	262143	89216.5	192563	-17.29	49.5	76.16	37.3961
106616	103269	67660	70006.2	105170	43624	-34.58	-6.6	-17.85	37.3972
207472	182572	74474	145443	184574	51642	10.01	-31.9	-15.47	37.3996
11742	64239.4	11979	9612.9	64114.7	9826	-3.64	-48.4	-36.89	37.3996
52067.2	74945.7	45530	58271.4	70604.8	54088	-1.82	-29.7	-2.38	37.4008
103095	97752.2	69118	50311.8	102920	32037	24.57	-31.9	1.19	37.4008
91602.8	91076.1	65915	65811.9	90486.7	47665	19.11	-40.7	-22.61	37.4079
8014.5	78983.2	6650	8374.3	77769.3	7057	-22.75	-9.9	-7.14	37.4091
110716	95636.8	75869	62715.4	97393.8	42201	55.51	-13.2	63.07	37.4115
114048	95204.9	78507	70512.2	90764.4	50913	29.12	37.4	26.18	37.4162
35482.5	78032.9	29800	48383.5	72556.4	43702	-16.38	8.8	3.57	37.4222
15112.5	70257	14097	23708.3	69308	22418	20.93	0	-21.42	37.4233
96081	92887.7	67789	50706.7	103225	32193	11.83	-5.5	34.51	37.4281
120340	102065	77271	84595.5	98718.9	56160	-40.95	7.7	84.49	37.4281
109034	91847.2	77799	66646.8	87465.5	49937	28.21	-18.7	-16.66	37.4316
105706	96855.4	71525	56767.7	95017.8	39154	16.38	-27.5	3.57	37.4352
105110	95445	72172	74992.5	104941	46833	-38.22	-29.7	41.65	37.4364
104489	98325.9	69644	54825.1	102646	35004	40.95	-28.6	-48.79	37.4364
111780	95559.8	76660	77287.1	91563.1	55318	-10.92	-5.5	22.61	37.4376
96093	100764	62498	60025.9	113022	34806	18.2	0	-32.13	37.4388
8946	67389.1	8700	4167.9	68976.6	3960	-2.73	15.4	5.95	37.4471
96910.5	94203.8	67419	49704.6	90822.5	35866	-10.01	7.7	-11.9	37.4542
119619	96704.5	81065	90406.8	97183.7	60966	-21.84	-42.9	-47.6	37.4601
107506	97185.3	72496	79530	94387.5	55220	43.68	-14.3	11.9	37.4649
106695	91402.2	76501	67013.1	89763.5	48926	10.01	22	44.03	37.4661
81308.2	91263.8	58387	69117.4	94391.9	47988	14.56	20.9	-2.38	37.4696
92816.2	98828.7	61549	54917.5	99694.6	36101	28.21	-49.5	16.66	37.4708
98139.8	89139.6	72153	51850.7	91346.4	37200	-4.55	-13.2	10.71	37.4732
95786.2	95364.2	65826	57369.4	91296.2	41182	0.91	11	3.57	37.4756
6736.5	70761.9	6239	5863	70709.9	5434	35.49	-9.9	-8.33	37.4767
10955.2	72084.7	9960	10437.9	68180.8	10033	-7.28	18.7	17.85	37.4779
121796	93941.1	84968	92229.5	94639.7	63867	-1.82	25.3	52.36	37.4839
103247	94267.3	71779	67464.1	93418.9	47328	12.74	39.6	-4.76	37.485
85554.8	96594.4	58046	59804.8	95269	41140	18.2	15.4	-10.71	37.4981
102546	88625.3	75830	45593.9	83567.6	35756	22.75	0	35.7	37.5028
114686	103909	72333	59629.9	101079	38662	-3.64	-33	-28.56	37.5076
93286.5	117376	52086	52629.5	131475	26234	-54.6	14.3	52.36	37.5076
109220	95436.8	75001	60842.1	97430.6	40925	19.11	-28.6	-22.61	37.5135
104210	92534	73805	53224.6	87716.3	39766	12.74	-48.4	49.98	37.5147
7680	72398.8	6952	6844.2	71469.3	6276	7.28	-33	47.6	37.5242
194572	122596	104012	262143	120606	142446	31.85	6.6	47.6	37.5266
72668.2	95953.9	49632	159784	98048.6	106800	16.38	52.8	49.98	37.5266
10863.8	66713.5	10672	13300.1	67017.9	13006	10.92	-22	-22.61	37.5301
97296.8	101508	62817	112465	100272	73505	-0.91	-2.2	7.14	37.5349
120757	102116	77499	103291	101099	66957	6.37	20.9	15.47	37.5361
91496.2	93638	64037	90517.9	86264.9	68767	12.74	-9.9	8.33	37.5373
94026.8	83316	73961	40300.7	78750.9	33538	-57.33	30.8	-30.94	37.5444
44460	77091	37796	55646.8	73225.9	49803	7.28	25.3	20.23	37.5444
94448.2	102062	60647	227471	95589.4	155954	-12.74	-2.2	-2.38	37.5444
108124	95286.1	74366	62857.3	94906.5	43405	4.55	-17.6	21.42	37.5503
145411	102077	93357	93860.8	104824	58682	30.94	15.4	-22.61	37.555
241352	166841	94804	171856	174069	64703	38.22	-46.2	5.95	37.5586
16928.2	69135	16047	7560.3	69706.2	7108	32.76	22	20.23	37.5598
100155	89805	73089	55238.7	86980.4	41620	-0.91	-17.6	29.75	37.561
114616	93048.8	80726	71976.3	89546.5	52677	77.35	22	17.85	37.5622
95288.2	91319.8	68384	45833.7	88950.1	33769	11.83	40.7	41.65	37.5634
156208	121917	83969	130354	110225	77504	-29.12	7.7	3.57	37.5669
53883	85247.1	41424	102146	81601.3	82036	-0.91	49.5	86.87	37.5705
101593	95859	69456	55822.8	97567.8	37496	-28.21	-62.7	51.17	37.5728
148754	111110	87739	255632	109069	153601	-4.55	-8.8	52.36	37.5728
103805	94963.3	71638	82502.2	89800.1	60210	3.64	40.7	-35.7	37.5752
16017	71548.6	14671	25302.2	89516.6	18524	17.29	11	-4.76	37.5764
18823.5	74135.6	16640	8850.6	75456.4	7687	13.65	-2.2	29.75	37.58
9268.5	66088.6	9191	8537.1	63934.1	8751	5.46	6.6	-8.33	37.58
92066.2	90030.4	67018	76294.9	86072.9	58091	9.1	-7.7	-39.27	37.58
125925	103650	79620	65794.3	107253	40203	17.29	-38.5	7.14	37.5847
102866	86598.6	77847	62625.2	85459.8	48025	-23.66	-7.7	30.94	37.5906
116268	112035	68012	70461.6	133223	34662	41.86	16.5	34.51	37.5906
101272	90450.6	73377	58696	98560.1	39029	8.19	-12.1	8.33	37.5918
110431	91932.3	78723	67486.1	88867.7	49768	31.85	3.3	-7.14	37.5966
90309.8	90063.8	65715	50774.9	92225.4	36081	9.1	-16.5	28.56	37.5978
159141	117161	89018	190617	114743	108872	-15.47	-13.2	-35.7	37.599
113952	93905.9	79526	53972.6	97179.7	36398	-18.2	-39.6	13.09	37.599
72038.2	90769.4	52012	129290	90866.5	93248	0	-19.8	32.13	37.6025
125886	100363	82202	80345.1	99231	53063	9.1	7.7	-15.47	37.6037
107782	87840.2	80414	69217.5	87393.3	51906	-10.01	15.4	16.66	37.6061
89085.8	88698.7	65822	53264.2	91077.4	38327	9.1	38.5	16.66	37.6073
107607	94911.8	74302	77136.4	93802.6	53892	10.92	7.7	8.33	37.6108
107360	88030.3	79926	61118.2	81605.5	49083	4.55	6.6	60.69	37.6132
175459	169798	67721	262143	111691	153816	14.56	-9.9	45.22	37.6167
120164	103773	75887	89873.3	97732.3	60266	-5.46	-9.9	17.85	37.6179
205286	148249	90750	146345	127337	75319	-24.57	-24.2	21.42	37.6203
128337	95084.4	88455	91400.1	89633	66828	1.82	24.2	36.89	37.6203
105622	99206.4	69774	44280.5	91991.6	31546	-3.64	3.3	59.5	37.6215
102116	92028.2	72720	77028.6	85324.6	59164	2.73	-3.3	36.89	37.6239
115105	97236.4	77579	82515.4	101259	53405	23.66	-69.3	-20.23	37.6262
101504	95825.2	69420	70859.8	92312.4	50306	-26.39	-46.2	59.5	37.6298
119535	96041.9	81567	67139.6	101634	43293	-5.46	8.8	-32.13	37.6298
49593	73112.1	44454	85904.5	72353.6	77810	-7.28	-9.9	52.36	37.6322
113962	104728	71314	74690	103738	47185	25.48	-16.5	57.12	37.6369
36447.8	74225.2	32181	14462.8	77818.9	12180	-2.73	-33	-9.52	37.6405
107122	97632.1	71906	68598.2	90843.3	49488	-35.49	4.4	-42.84	37.6429
99265.5	89843.3	72409	63110.3	89954	45979	68.25	-3.3	35.7	37.6464
96021	85219.1	73843	52056.4	85133.8	40073	15.47	18.7	5.95	37.6476
102391	89111.6	75302	43100.2	88266.5	32001	16.38	-2.2	-29.75	37.65
109207	96781.2	73950	52571.2	96226.9	35804	-16.38	61.6	-79.73	37.65
26785.5	71254	24636	22809.6	76879.8	19444	-34.58	-39.6	40.46	37.6523
12447	69767.9	11692	6795.8	68846.7	6469	-14.56	15.4	20.23	37.6535
140648	119045	77429	113683	113944	65386	-24.57	12.1	41.65	37.6595
104505	97065.4	70559	47628.9	100577	31035	5.46	-15.4	-79.73	37.6607
19391.2	68279.9	18612	6888.2	68501.5	6590	-21.84	-22	32.13	37.6607
113342	94104.5	78933	82228.3	95632.9	56350	-20.02	13.2	-34.51	37.6618
7263.75	64934.8	7331	6304.1	66432.8	6219	1.82	24.2	-5.95	37.663
111286	102622	71069	64986.9	103143	41292	28.21	-3.3	0	37.6654
62427	89224.6	45853	100566	88705.4	74299	-10.01	4.4	15.47	37.6666
110673	104921	69129	79621.3	118746	43943	12.74	-18.7	-15.47	37.669
25138.5	67926	24254	15713.5	68032	15137	-15.47	5.5	11.9	37.6737
106482	91951.8	75892	73144.5	90535.8	52947	1.82	-4.4	-10.71	37.6749
130291	97112.8	87926	85721.9	92598.7	60669	45.5	2.2	3.57	37.6796
70405.5	86207.7	53523	94367.9	81632.7	75760	-18.2	25.3	13.09	37.6868
214179	147387	95235	262143	152923	112343	30.94	-25.3	8.33	37.6868
122300	97488.5	82215	87941.7	100410	57398	16.38	37.4	23.8	37.6903
21034.5	68668.4	20075	34486.1	67017	33724	-30.94	-34.1	5.95	37.6927
94788	99926.4	62166	57475	103554	36374	-5.46	5.5	33.32	37.6939
106165	95941.9	72519	58534.3	90233.7	42513	1.82	-20.9	-13.09	37.6951
80406.8	91312.2	57709	218280	84922.9	168449	14.56	24.2	-1.19	37.6998
106148	98507.9	70619	61730.9	107779	37536	21.84	28.6	23.8	37.7022
102150	102989	65002	59244.9	101299	38329	-20.02	20.9	10.71	37.7034
77840.2	83746.6	60914	43335.6	80596	35238	25.48	12.1	-27.37	37.7093
146332	101584	94405	107614	103421	68193	30.03	34.1	48.79	37.7105
115892	103875	73118	124606	104510	78138	36.4	8.8	-24.99	37.7176
8147.25	70552.1	7568	6530.7	70521.7	6069	-10.01	61.6	-26.18	37.7224
112580	94602.6	77990	76291.6	90611.4	55179	11.83	31.9	23.8	37.7224
95566.5	93072.7	67292	58395.7	92713.3	41278	-2.73	77	-59.5	37.7235
123968	96159.1	84489	93947.7	97300.1	63278	24.57	13.2	57.12	37.7235
104432	90715.4	75445	73373.3	90496	53136	35.49	6.6	42.84	37.7259
234666	175652	87554	262143	152449	112692	4.55	53.9	2.38	37.7259
16475.2	72072.8	14981	10265.2	67939.8	9902	1.82	-12.1	22.61	37.7318
121658	106699	74724	94921.2	93246.5	66713	-2.73	-44	86.87	37.7318
109238	98892	72392	72796.9	98158.9	48603	-31.85	-11	8.33	37.7354
119589	99905.5	78448	83620.9	97981.1	55931	-20.93	-18.7	27.37	37.7378
9418.5	65470	9428	5329.5	67155.2	5201	29.12	28.6	-38.08	37.7449
142744	124501	75139	104075	114880	59372	2.73	-4.4	14.28	37.7461
14972.2	73100	13423	5001.7	76568.9	4281	0	-9.9	10.71	37.7508
98014.5	87782.4	73175	41323.7	88436.5	30623	0.91	2.2	33.32	37.752
106708	90502.9	77271	83367.9	85758.7	63709	-3.64	0	28.56	37.7532
112030	101400	72406	70022.7	96507.1	47551	7.28	-45.1	-8.33	37.7544
107104	91450.6	76754	77693	94755.5	53735	-16.38	22	51.17	37.7556
201347	141514	93245	123290	145171	55658	25.48	30.8	70.21	37.7591
118983	100526	77569	145705	100862	94673	9.1	55	4.76	37.7591
10629.8	68782.7	10128	22965.8	70004	21500	-13.65	-2.2	15.47	37.7591
102290	93419.6	71759	61473.5	91501.7	44029	30.94	0	-34.51	37.7663
109349	94818.8	75579	53949.5	93883	37660	-10.01	-1.1	0	37.7674
8792.25	68580	8402	4406.6	69055.7	4182	-3.64	22	-7.14	37.7674
262143	156739	109608	262143	113840	150912	33.67	-7.7	47.6	37.7686
5778	69492.9	5449	3878.6	72521.5	3505	30.94	20.9	7.14	37.7722
66495.8	89057.8	48933	80168	87019.5	60376	17.29	17.6	30.94	37.7734
119840	98783.7	79505	53172.9	102039	34151	24.57	-39.6	-17.85	37.7746
94553.2	89291.4	69398	75182.8	82565.5	59676	0.91	9.9	-21.42	37.7746
49843.5	91867.8	35557	78922.8	81807.6	63225	-2.73	-31.9	7.14	37.7793
115543	92923.1	81489	85065.2	91901.4	60661	10.01	40.7	-22.61	37.7876
114769	100404	74912	69526.6	94078.3	48433	24.57	-45.1	-41.65	37.7983
100329	99080.2	66362	63384.2	98202.1	42300	-17.29	3.3	24.99	37.8018
13844.2	70904.7	12796	5192	67232.3	5061	4.55	-7.7	29.75	37.8018
99186	105293	61735	51514.1	107250	31478	11.83	8.8	24.99	37.8066
8448.75	68206.1	8118	5058.9	66614.4	4977	0	7.7	-4.76	37.8066
7988.25	67971.7	7702	4954.4	71110.7	4566	3.64	-20.9	2.38	37.8102
28900.5	82549.8	22944	13043.8	81073.5	10544	7.28	-1.1	5.95	37.8113
103546	105677	64215	63342.4	104312	39796	21.84	26.4	10.71	37.8149
106545	90757.7	76936	67211.1	87240	50490	10.92	34.1	-13.09	37.8161
118289	106332	72906	72734.2	109509	43528	3.64	29.7	44.03	37.8173
99598.5	100609	64878	108518	96610.1	73614	-8.19	-1.1	-24.99	37.8208
5577.75	70364.5	5195	4450.6	72936.9	3999	-10.92	4.4	44.03	37.8256
262143	130686	131459	262143	105100	163461	-14.56	44	53.55	37.8291
102602	86669.7	77583	50002.7	86543.7	37865	9.1	-8.8	-19.04	37.8339
112210	91868.3	80047	78853.5	89319.2	57857	-29.12	-26.4	-57.12	37.8363
65100.8	101089	42205	129361	103350	82030	32.76	-16.5	55.93	37.8374
85164	92143.4	60572	193145	90932.7	139201	17.29	-8.8	48.79	37.841
108266	90089.2	78759	56843.6	88283.6	42197	47.32	-39.6	-29.75	37.8469
111402	102634	71135	67515.8	101169	43736	13.65	-45.1	16.66	37.8481
111401	96391.6	75741	98568.8	90455.7	71414	55.51	-67.1	-3.57	37.8481
21056.2	73928.1	18666	8115.8	73392.7	7247	59.15	-8.8	10.71	37.8493
22062.8	82831.4	17456	10288.3	84982.9	7934	-16.38	34.1	3.57	37.8517
99426.8	87314.7	74627	40890.3	79213.3	33830	-10.92	-34.1	14.28	37.8529
100491	90001.6	73174	60280	86004.1	45934	3.64	-3.3	22.61	37.8552
10151.2	72288.6	9203	7876	70140.2	7359	0.91	5.5	-9.52	37.86
97327.5	90000.9	70871	82132.6	90516.3	59466	-1.82	-22	-35.7	37.8647
126387	95870.2	86397	74797.8	94610.3	51812	-15.47	-14.3	79.73	37.8707
95622.8	87694.4	71461	50444.9	94162.7	35109	-53.69	2.2	-34.51	37.8719
104446	96566.3	70884	55577.5	97988.4	37171	-59.15	-23.1	40.46	37.8766
118321	92831	83531	67527.9	90731.3	48776	-22.75	19.8	38.08	37.8802
121045	104420	75970	100262	101003	65055	5.46	24.2	39.27	37.8802
105452	98989.7	69814	47627.8	109405	28530	-30.94	1.1	0	37.8813
100169	95034.4	69077	84782.5	95189.5	58371	-15.47	18.7	-1.19	37.8837
10209.8	70173.7	9535	7802.3	75752.8	6750	53.69	-8.8	-33.32	37.8897
