## Supplementary material for "*N*-chlorination mediates protective and immunomodulatory effects of oxidized human plasma proteins": Source Data: buffer 1.csv (part 3 of 3)

FSC-A	FSC-H	FSC-W	SSC-A	SSC-H	SSC-W	APC-A	FITC-A	Pacific Blue-A	Time
121582	101957	78151	85116.9	105259	52995	0.91	-9.9	35.7	37.892
100398	93013.5	70739	47283.5	91049.3	34034	30.94	16.5	19.04	37.898
113832	94058.9	79313	94681.4	94061.4	65968	-10.01	58.3	48.79	37.9027
87641.2	98222.5	58476	45208.9	97268.9	30460	-27.3	51.7	29.75	37.9027
128505	106142	79344	104242	103708	65873	5.46	-23.1	5.95	37.9063
42096.8	74037.3	37263	42478.7	73215.8	38023	-34.58	2.2	29.75	37.9075
164340	118067	91221	188358	161835	76277	0.91	91.3	171.36	37.9158
116723	99231.7	77088	77046.2	93115.8	54226	-10.01	-2.2	45.22	37.9169
110360	96709.5	74786	79181.3	94744	54771	-16.38	3.3	60.69	37.9169
68256	97292.7	45977	109914	87185.3	82621	-0.91	-14.3	8.33	37.9193
118607	96750.7	80341	92898.3	93202.7	65322	18.2	-47.3	-40.46	37.9193
117415	96231.9	79962	69676.2	93053.1	49072	21.84	1.1	30.94	37.9205
75147	96190	51199	122518	90868.7	88362	12.74	31.9	45.22	37.9205
170768	111080	100751	127188	105413	79073	-20.02	1.1	-53.55	37.93
107067	89330.6	78548	54651.3	82703.2	43307	43.68	-2.2	23.8	37.9312
102887	89692.6	75177	75054.1	83868.9	58648	45.5	8.8	-2.38	37.9336
100118	101421	64694	69647.6	99773.2	45748	14.56	16.5	-14.28	37.9442
16890.8	72406.6	15288	18632.9	71285.8	17130	-18.2	-34.1	29.75	37.9442
87284.2	99526.1	57475	75287.3	104475	47227	-16.38	45.1	2.38	37.949
152795	126133	79389	157078	121554	84689	-42.77	58.3	92.82	37.949
98334	93787.5	68713	67861.2	94757.6	46934	33.67	-27.5	-27.37	37.9502
6951.75	76033	5992	7370	76910.9	6280	11.83	12.1	-20.23	37.9502
123356	94790.7	85285	102301	91175.5	73533	-30.03	-8.8	1.19	37.9514
107139	98479.1	71299	68539.9	90110.6	49848	1.82	-38.5	20.23	37.9549
112748	90834	81347	63351.2	88876.7	46714	-31.85	35.2	34.51	37.9608
98968.5	87615.5	74028	48215.2	81837.6	38611	27.3	2.2	-35.7	37.9668
122868	97527.7	82564	64446.8	95642.8	44160	17.29	-13.2	-15.47	37.968
219248	139836	102753	205450	124821	107870	49.14	-15.4	49.98	37.968
8574	64780.5	8674	6923.4	66161	6858	-9.1	23.1	64.26	37.9703
124936	101407	80742	101946	94876.7	70419	-26.39	-27.5	39.27	37.9715
102431	101685	66017	59191	98260.8	39478	-0.91	14.3	64.26	37.9739
125752	104165	79118	146926	103300	93213	-9.1	22	2.38	37.9751
96945.8	105352	60307	67837	105935	41967	-27.3	-16.5	-13.09	37.9786
88636.5	90785.1	63985	42249.9	91186.9	30365	-2.73	37.4	-41.65	37.9798
18337.5	66275.1	18133	17657.2	66781.1	17328	-18.2	-2.2	44.03	37.9846
105316	89597.6	77033	55680.9	91665.3	39809	1.82	-11	7.14	37.9858
93838.5	92806.2	66265	52087.2	86773.6	39339	-26.39	-15.4	42.84	37.9905
125120	103966	78870	78417.9	102090	50340	33.67	-13.2	38.08	37.9905
98070.8	87077.2	73810	54081.5	88596.1	40005	20.93	-18.7	15.47	37.9964
109700	93549.3	76850	60208.5	99368.5	39709	40.04	-16.5	-10.71	37.9988
133923	101938	86099	86314.8	100092	56515	-21.84	39.6	20.23	38
