## Supplementary material for "*N*-chlorination mediates protective and immunomodulatory effects of oxidized human plasma proteins": Source Data: buffer 2.csv (part 1 of 2)

FSC-A	FSC-H	FSC-W	SSC-A	SSC-H	SSC-W	APC-A	FITC-A	Pacific Blue-A	Time
113218	98009.2	75706	64424.8	94514.3	44672	2.73	-58.3	-21.42	0.0010803
47894.2	78664.6	39901	64025.5	80503	52122	19.11	-5.5	33.32	0.0010803
105786	113565	61047	65798.7	126154	34182	-10.92	27.5	1.19	0.00216061
114626	97006.6	77439	67159.4	111413	39505	-12.74	-23.1	66.64	0.00216061
100870	93929.3	70379	50758.4	98773.8	33678	-36.4	12.1	-45.22	0.00216061
104372	99146.8	68990	59961	101624	38668	-39.13	-2.2	-14.28	0.00540151
97248.8	90159.6	70689	65486.3	86752	49471	7.28	13.2	77.35	0.00648182
134018	101099	86875	114652	96190.5	78114	20.02	14.3	-3.57	0.00648182
6200.25	67130.3	6053	3457.3	69523.7	3259	-15.47	15.4	-4.76	0.00756212
56973.8	87619.8	42614	82905.9	89396.2	60778	63.7	22	-41.65	0.00864242
103667	95322.7	71273	80902.8	95259.5	55659	-5.46	19.8	7.14	0.00864242
111393	94914.5	76914	78540	96570.3	53300	-26.39	22	-36.89	0.00864242
87612.8	90557.4	63405	61096.2	88727.4	45127	36.4	24.2	27.37	0.0118833
8811	77002	7499	9014.5	77631.3	7610	22.75	-19.8	11.9	0.0118833
120226	95807	82240	73767.1	88016.6	54926	-7.28	-15.4	39.27	0.0129636
10755	67134	10499	4988.5	70216.1	4656	6.37	-9.9	-3.57	0.0129636
121334	101978	77975	64058.5	97831.3	42912	0	50.6	-5.95	0.0129636
108850	107900	66113	71099.6	110621	42122	-47.32	40.7	53.55	0.0140439
52013.2	79182.8	43049	84682.4	76495.5	72550	2.73	-4.4	95.2	0.0162045
96727.5	108180	58598	70027.1	121452	37787	39.13	-29.7	61.88	0.0172848
83632.5	84706.6	64705	33085.8	81109.9	26733	-54.6	33	-22.61	0.0183651
78729	88776.2	58119	36791.7	98912.1	24377	25.48	33	19.04	0.0226864
120052	100504	78283	78573	101097	50935	-9.1	36.3	-51.17	0.0226864
10650.8	65949.3	10584	24446.4	66148.6	24220	-5.46	7.7	2.38	0.0226864
242662	152359	104379	262143	107846	159300	17.29	59.4	88.06	0.0237667
132759	104194	83503	91578.3	106734	56230	24.57	39.6	-28.56	0.024847
184140	151203	79812	90324.3	175268	33774	20.02	23.1	-17.85	0.024847
150344	116690	84437	143372	110483	85045	40.95	-35.2	28.56	0.0270076
134440	111224	79215	142677	130730	71525	-8.19	-18.7	41.65	0.0270076
111884	106214	69034	74345.7	108399	44948	10.01	60.5	-39.27	0.0280879
88193.2	94080.5	61435	195168	89182.7	143419	-7.28	69.3	142.8	0.0280879
171946	150681	74785	153289	189905	52900	26.39	17.6	20.23	0.0302485
171656	131171	85763	135448	133055	66715	10.01	51.7	19.04	0.0302485
98186.2	91602.9	70246	44415.8	96083	30295	4.55	36.3	-76.16	0.0302485
104101	89642.7	76106	52411.7	89166	38522	-7.28	-2.2	-9.52	0.0324091
140311	99134.4	92757	87780	104232	55192	6.37	30.8	23.8	0.0324091
103996	96382.8	70713	72402	106601	44511	18.2	35.2	-14.28	0.0334894
109022	94409.1	75680	69385.8	113046	40225	-30.03	-9.9	-36.89	0.03565
5647.5	70070.9	5282	3804.9	73254.4	3404	-2.73	-5.5	17.85	0.0367303
106977	100625	69673	95042.2	91375.3	68166	14.56	36.3	1.19	0.0388909
126479	96835.7	85598	73228.1	103658	46297	12.74	-28.6	-26.18	0.0410515
135913	99774.6	89273	112717	103763	71191	-5.46	3.3	13.09	0.0410515
108241	93783.2	75639	47141.6	94586.3	32663	7.28	-8.8	16.66	0.0410515
90583.5	94789.6	62628	66727.1	95662.7	45713	-4.55	9.9	26.18	0.0421318
111213	108446	67208	59370.3	108551	35844	16.38	-28.6	-7.14	0.0421318
94994.2	84410.7	73753	43997.8	84665.1	34057	5.46	-11	13.09	0.0442924
148281	129668	74943	154697	122790	82566	-52.78	61.6	138.04	0.046453
150468	118497	83218	100400	112125	58683	-26.39	45.1	21.42	0.0475333
119328	100615	77725	73124.7	97386.7	49209	-19.11	24.2	-3.57	0.0475333
22414.5	77293.2	19005	18151.1	73488	16187	17.29	50.6	-10.71	0.0475333
114118	95013.8	78713	66371.8	92465.1	47042	14.56	11	70.21	0.0486136
152394	121352	82300	110843	132146	54971	10.92	23.1	4.76	0.0496939
103162	97885.6	69069	57414.5	109966	34217	-24.57	-28.6	16.66	0.0507742
92431.5	94852.9	63863	55042.9	97025	37179	-3.64	51.7	17.85	0.0507742
10485	75377.9	9116	7002.6	77942	5888	-5.46	35.2	-36.89	0.0540151
101956	93151.1	71731	77546.7	95924.9	52980	4.55	-59.4	-11.9	0.0540151
7643.25	68749.4	7286	4515.5	69745	4243	6.37	17.6	-3.57	0.0540151
136578	117896	75921	84313.9	131493	42022	22.75	-39.6	26.18	0.0540151
112532	96851	76147	73235.8	95995.5	49998	49.14	-3.3	-15.47	0.0550954
121382	92341.6	86146	87348.8	91036.9	62881	5.46	-22	-23.8	0.0561757
134338	103511	85053	82869.6	104123	52159	13.65	0	-11.9	0.0561757
133798	103485	84733	86559	97214	58353	0.91	27.5	14.28	0.0594166
69651	81201.3	56214	171172	79315.1	141435	-32.76	-12.1	-4.76	0.0604969
179755	133577	88192	157676	132120	78213	10.92	28.6	9.52	0.0615772
93870	88971.8	69144	58160.3	86348.5	44142	11.83	6.6	-5.95	0.0615772
95040	89766.5	69386	61114.9	88230.6	45395	8.19	13.2	47.6	0.0615772
138740	101268	89786	126543	106531	77847	-13.65	18.7	53.55	0.0615772
113033	94509.5	78381	84670.3	100833	55031	-17.29	25.3	9.52	0.0626575
88392.8	86488.4	66979	70016.1	87241.9	52596	-34.58	7.7	-7.14	0.0648182
9236.25	73201.9	8269	6398.7	67789.4	6186	10.01	6.6	-26.18	0.0648182
91782	88379.6	68059	46871	84049	36547	-30.94	-37.4	2.38	0.0702197
140733	126588	72859	86219.1	126732	44586	-17.29	30.8	39.27	0.0702197
115052	94346.3	79919	62093.9	93163.6	43680	25.48	-25.3	-14.28	0.0723803
113930	91644.8	81472	83780.4	97360.3	56395	33.67	-9.9	-2.38	0.0745409
212628	147449	94506	147914	165843	58451	0	29.7	38.08	0.0745409
113864	100506	74246	63043.2	102641	40253	22.75	34.1	-14.28	0.0756212
96453.8	90889.6	69548	56240.8	87083.2	42325	-45.5	2.2	40.46	0.0767015
229880	150338	100210	219683	156094	92234	6.37	-41.8	58.31	0.0777818
114904	99133.5	75962	77850.3	97238.3	52469	-23.66	0	-13.09	0.0810227
119228	107614	72609	74680.1	118459	41316	8.19	-25.3	-34.51	0.0810227
114802	97334.9	77297	66611.6	96664.3	45161	4.55	-13.2	7.14	0.0831833
57129.8	81894.6	45718	72562.6	78055.7	60924	-15.47	51.7	-14.28	0.0842636
104083	101475	67220	84722	103554	53618	5.46	61.6	60.69	0.0864242
117171	92629.8	82899	60231.6	95215.2	41457	-20.93	-6.6	-46.41	0.0864242
103932	97220.8	70060	88179.3	98675.3	58565	4.55	-6.6	15.47	0.0875045
111577	99721.7	73327	54140.9	100927	35156	-24.57	15.4	-42.84	0.0875045
55326.8	77917.6	46535	72284.3	77479.1	61142	3.64	2.2	77.35	0.0885848
103013	95171.4	70936	74665.8	92718.2	52776	4.55	-25.3	-26.18	0.0939863
5517	66795.1	5413	3790.6	65598.3	3787	-16.38	19.8	9.52	0.0939863
182524	139755	85592	215857	120850	117058	-8.19	53.9	7.14	0.0939863
85679.2	87834.4	63928	35733.5	88497.9	26462	4.55	-50.6	20.23	0.0950666
118360	100243	77380	75511.7	107044	46231	-1.82	-7.7	-10.71	0.0972272
93807	93395.1	65825	60529.7	95320.9	41616	10.92	18.7	46.41	0.0972272
262143	148796	115459	262143	169018	101645	-4.55	11	-19.04	0.0993878
106683	93516.5	74763	65870.2	98374.5	43882	11.83	-8.8	-4.76	0.102629
108116	103582	68404	56203.4	112661	32694	13.65	-60.5	33.32	0.103709
142514	122221	76417	155371	120483	84513	-3.64	0	29.75	0.103709
99075.8	95250.4	68168	63873.7	105636	39627	20.93	-12.1	-23.8	0.10803
5654.25	67880	5459	6404.2	68545.8	6123	9.1	29.7	-5.95	0.110191
114416	94411.9	79422	85807.7	96650.2	58184	-20.02	-24.2	67.83	0.111271
92607	85638.2	70869	44066	83220.3	34702	-3.64	0	-8.33	0.112351
142200	123517	75449	96214.8	136534	46183	6.37	-18.7	42.84	0.113432
109132	93165.2	76768	59963.2	91696.6	42856	-15.47	36.3	7.14	0.113432
133191	115756	75407	90071.3	117881	50075	32.76	-37.4	40.46	0.114512
8711.25	68808.1	8297	3531	71754.3	3225	25.48	2.2	-30.94	0.115592
132902	110151	79072	85483.2	114005	49140	-2.73	-29.7	38.08	0.115592
148548	124641	78106	145859	108681	87955	20.93	60.5	116.62	0.116673
9600.75	66964.1	9396	20557.9	67590.6	19933	34.58	-15.4	-14.28	0.117753
8504.25	65591.9	8497	6650.6	67407	6466	13.65	20.9	-4.76	0.117753
6165.75	65226.6	6195	5436.2	69124.3	5154	-18.2	15.4	16.66	0.118833
104188	92836.1	73550	56082.4	91894.6	39996	12.74	-3.3	77.35	0.118833
117452	93591.6	82244	70471.5	89889.3	51379	25.48	12.1	-7.14	0.123154
100975	103010	64241	88312.4	92113	62832	3.64	-1.1	39.27	0.123154
243173	153346	103926	243292	116367	137018	-14.56	-26.4	48.79	0.124235
46407.8	75261.1	40411	10199.2	71085.3	9403	-11.83	28.6	-42.84	0.124235
21007.5	76341.8	18034	15649.7	80993.4	12663	3.64	48.4	-28.56	0.125315
90450	86437.8	68578	58688.3	87403.6	44005	9.1	-6.6	30.94	0.126395
6783	73952.9	6011	6557.1	74826.1	5743	-10.92	-14.3	-32.13	0.126395
12355.5	72935.5	11102	7176.4	80990.6	5807	5.46	20.9	5.95	0.128556
110189	97112.2	74361	55921.8	100822	36350	-28.21	12.1	19.04	0.128556
105645	106243	65167	162924	98645.7	108240	-10.92	-49.5	8.33	0.129636
64059.8	89516.2	46899	95686.8	89276.1	70242	41.86	60.5	-15.47	0.130717
102130	97178.6	68875	53589.8	97815.4	35905	-52.78	-2.2	-3.57	0.131797
111413	103981	70220	55064.9	106274	33957	-32.76	-28.6	8.33	0.132877
177860	135756	85862	112071	146525	50126	-4.55	4.4	35.7	0.136118
168834	128437	86149	82249.2	155219	34727	-26.39	11	-11.9	0.137198
59384.2	85113.3	45725	91215.3	79429.8	75260	11.83	-6.6	72.59	0.137198
108620	102028	69770	55275	110977	32642	-7.28	30.8	27.37	0.139359
4998	64503.5	5078	1839.2	65614.5	1837	32.76	-17.6	0	0.140439
103677	91013	74655	72618.7	94251.6	50494	26.39	38.5	-44.03	0.14152
93515.2	90885.9	67432	49343.8	95257.3	33948	24.57	15.4	-7.14	0.1426
121629	98686.2	80772	100380	96219.6	68370	29.12	-50.6	-15.47	0.146921
8852.25	65902.7	8803	12300.2	67422.7	11956	-20.02	-31.9	19.04	0.148001
7191	72906.8	6464	4304.3	74685.4	3777	-10.92	-28.6	3.57	0.148001
100698	97308.2	67819	50419.6	102076	32371	41.86	27.5	-1.19	0.149082
64260.8	93133.3	45219	92085.4	83341.3	72412	16.38	49.5	5.95	0.150162
108057	93138.8	76033	67549.9	89502	49462	-7.28	25.3	48.79	0.150162
199816	135170	96879	148546	144838	67214	15.47	26.4	41.65	0.151242
115455	100917	74977	70684.9	103504	44756	-21.84	-6.6	9.52	0.153403
103554	97767.3	69415	67315.6	96792.2	45578	-10.92	-39.6	-36.89	0.153403
114512	93261.1	80469	55204.6	98682.3	36662	35.49	29.7	34.51	0.153403
104452	91838.3	74537	49009.4	90772.1	35384	46.41	13.2	47.6	0.153403
7464.75	66189.9	7391	9361	66051.1	9288	15.47	-31.9	24.99	0.154483
131204	106155	81000	79349.6	97104.8	53553	-2.73	-33	-26.18	0.155564
99043.5	94583.9	68626	41383.1	96546.3	28091	46.41	47.3	8.33	0.155564
114541	97320.7	77132	82427.4	87359.5	61836	-27.3	-24.2	5.95	0.156644
9147.75	64235.2	9333	2962.3	63860.9	3040	-12.74	5.5	1.19	0.156644
98707.5	85862.7	75340	72201.8	90320.8	52389	-42.77	-58.3	21.42	0.157724
148541	102416	95052	100537	112075	58789	-46.41	5.5	29.75	0.157724
47171.2	91703.5	33711	110091	95250.6	75747	-30.94	25.3	76.16	0.158804
162854	139725	76384	145153	128384	74096	20.02	-1.1	58.31	0.159885
36437.2	77994.3	30617	78207.8	79753.3	64266	9.1	16.5	61.88	0.159885
112085	95588.8	76846	83950.9	96541.5	56989	-3.64	-38.5	32.13	0.159885
45261.8	90336	32836	75075	85445.4	57582	-18.2	9.9	99.96	0.160965
134319	106022	83027	83146.8	109779	49637	45.5	-13.2	22.61	0.160965
75293.2	89417.6	55184	171785	86067.1	130806	4.55	-40.7	89.25	0.160965
115427	97431	77641	74496.4	101425	48136	30.94	-40.7	1.19	0.164206
10436.2	65575.3	10430	13464	67065.2	13157	7.28	-8.8	63.07	0.165286
96555.8	108115	58529	39039	111655	22914	36.4	-6.6	-1.19	0.165286
104503	93570.3	73193	62717.6	94185.6	43640	0	35.2	-21.42	0.165286
57234	76310.5	49153	65750.3	75211.4	57292	16.38	8.8	24.99	0.167447
116328	101760	74918	77807.4	106333	47955	-30.03	4.4	-45.22	0.167447
103640	92237.9	73637	71085.3	90193	51652	-29.12	-38.5	13.09	0.168527
130106	108511	78578	69603.6	112631	40500	11.83	-1.1	34.51	0.171768
130607	97591.7	87707	92841.1	103299	58901	4.55	5.5	10.71	0.171768
129143	114786	73733	98094.7	106623	60294	-10.92	-27.5	-26.18	0.171768
124626	109724	74437	102852	116990	57616	-7.28	-15.4	61.88	0.172848
99694.5	94752.7	68954	78553.2	91167.8	56468	21.84	0	27.37	0.172848
262143	145961	117701	262143	86832.5	197850	37.31	-39.6	-42.84	0.172848
128475	108779	77402	60293.2	103893	38033	-16.38	-53.9	35.7	0.176089
218162	134540	106269	262143	154190	111420	4.55	-33	53.55	0.17717
111566	95598.4	76482	80719.1	102786	51466	4.55	31.9	36.89	0.17717
24926.2	73438.5	22244	34156.1	71736.1	31204	38.22	-42.9	40.46	0.17933
60281.2	91222.9	43307	187130	92279.3	132898	0.91	31.9	86.87	0.180411
73030.5	85732.9	55826	109307	86933	82403	9.1	28.6	44.03	0.181491
101326	100984	65758	70132.7	102000	45061	17.29	56.1	-3.57	0.182571
83375.2	89427	61101	62110.4	91609.1	44433	13.65	-5.5	-32.13	0.183651
105499	93539.4	73915	67465.2	109170	40500	-1.82	-44	27.37	0.183651
13899	74333.7	12254	11720.5	77019.4	9973	-17.29	-20.9	-2.38	0.184732
131686	114457	75401	119955	96014.4	81877	15.47	-8.8	-20.23	0.184732
138005	112137	80654	102607	109604	61352	30.03	-24.2	-10.71	0.185812
103630	119537	56815	72998.2	98385.8	48625	-10.01	-40.7	54.74	0.185812
246771	157644	102588	262143	118668	144772	-20.02	29.7	10.71	0.186892
121414	100320	79316	71043.5	88960.1	52337	1.82	14.3	9.52	0.186892
106466	97505.8	71558	53020	107660	32275	-10.01	49.5	-22.61	0.187973
38358.8	83257.6	30194	55218.9	79915.8	45283	15.47	-14.3	-1.19	0.187973
19449.8	72014.6	17700	30792.3	70502.9	28623	-9.1	3.3	9.52	0.187973
112990	107896	68630	70400	101698	45367	-20.02	-44	53.55	0.189053
51621	81458	41531	100563	83278.6	79138	-17.29	19.8	20.23	0.191214
97933.5	99197.4	64701	60049	115498	34073	1.82	78.1	-5.95	0.192294
93464.2	104441	58648	70314.2	103777	44404	-10.01	27.5	29.75	0.192294
132230	104769	82714	73571.3	99276.7	48567	48.23	11	53.55	0.193374
40176.8	76101.1	34599	70082.1	74721.4	61467	-45.5	53.9	22.61	0.195535
10247.2	81569.8	8233	11504.9	89931.4	8384	12.74	37.4	0	0.195535
119332	99007.8	78989	96497.5	88500.4	71458	37.31	48.4	-42.84	0.196615
107800	105089	67227	63571.2	119133	34971	0.91	-2.2	-11.9	0.197695
67306.5	86138.9	51208	81532	82398.3	64847	-32.76	25.3	36.89	0.197695
61499.2	88701.4	45438	99827.2	86565.5	75576	29.12	26.4	47.6	0.198776
112796	99401.2	74367	55942.7	104828	34974	60.06	-7.7	-9.52	0.205257
148692	106053	91885	114836	109267	68876	44.59	-12.1	-27.37	0.205257
105812	98583.5	70341	85581.1	96467.9	58140	24.57	-37.4	-57.12	0.205257
44210.2	77368.2	37449	60254.7	74705.4	52859	27.3	28.6	7.14	0.205257
106606	93233.1	74936	50320.6	88474.8	37274	27.3	-1.1	85.68	0.207418
23053.5	72646.7	20797	26713.5	72594.8	24116	24.57	31.9	22.61	0.208498
15852.8	71734.2	14483	13519	71231.8	12438	-10.92	-3.3	-32.13	0.209579
145551	113413	84107	139823	123452	74227	12.74	47.3	-17.85	0.211739
140096	109011	84224	119494	106480	73546	33.67	-13.2	48.79	0.2139
134543	103110	85515	95491	98038.6	63833	-6.37	-55	61.88	0.2139
46944	78591	39146	61174.3	76903.2	52132	31.85	-2.2	42.84	0.21498
81342.8	101941	52294	57139.5	106338	35215	-1.82	-30.8	-30.94	0.216061
15127.5	68179.3	14541	19358.9	69548.6	18242	13.65	0	7.14	0.217141
50271	81625.3	40362	83996	84637.9	65039	-17.29	23.1	47.6	0.219301
11309.2	72841.6	10175	11501.6	73552.8	10248	10.92	-23.1	-19.04	0.220382
99795	93365.6	70049	52662.5	92169.6	37445	54.6	-27.5	1.19	0.227944
169403	133933	82892	234066	109887	139595	25.48	-20.9	0	0.227944
99877.5	87936.8	74435	56346.4	84619.7	43639	41.86	-1.1	-32.13	0.227944
115660	94813.1	79946	79605.9	94031.4	55482	35.49	-12.1	45.22	0.229024
89352.8	83180.5	70399	170267	83263.2	134016	10.92	-2.2	22.61	0.230104
191720	134286	93566	103944	144477	47150	-3.64	-17.6	35.7	0.231185
218207	143681	99529	134247	143916	61133	30.03	-4.4	-5.95	0.231185
105454	106950	64619	53406.1	111886	31282	10.01	13.2	42.84	0.232265
151993	109645	90848	154400	113112	89458	-3.64	11	-2.38	0.235506
14501.2	71412.2	13308	6805.7	72066.3	6189	0.91	5.5	40.46	0.236586
139825	102857	89090	119097	106169	73516	-20.02	1.1	4.76	0.238747
138108	115707	78224	118192	106340	72840	7.28	-42.9	34.51	0.238747
93946.5	85961.1	71624	65226.7	79196.3	53976	4.55	-55	40.46	0.240907
105382	111310	62046	51177.5	138040	24297	24.57	-26.4	-47.6	0.241988
93019.5	89920	67795	55496.1	93208.4	39020	0	-11	8.33	0.243068
13928.2	87357.8	10449	9050.8	85691	6922	10.92	35.2	22.61	0.243068
120768	91991.3	86037	56593.9	91207.1	40665	-44.59	-25.3	7.14	0.245229
156308	112621	90958	141152	116156	79639	14.56	12.1	58.31	0.246309
43188.8	81266.1	34829	131018	82025	104680	-22.75	4.4	22.61	0.246309
109833	96497.2	74593	58120.7	105668	36047	19.11	-34.1	-7.14	0.246309
96285	99256.5	63574	57054.8	102043	36643	-4.55	16.5	-23.8	0.25063
121093	103146	76939	68843.5	98419.1	45842	-27.3	-48.4	-2.38	0.25063
129061	121516	69605	95781.4	127134	49374	-43.68	-17.6	0	0.25063
7389	69957.5	6922	4891.7	76039.5	4216	-0.91	7.7	-10.71	0.25171
88931.2	88534.1	65830	34463	85055.6	26554	-1.82	7.7	0	0.252791
93851.2	92472.7	66513	46273.7	90866.9	33374	5.46	1.1	-1.19	0.254951
98775	95236.5	67971	72312.9	95459.7	49645	-29.12	73.7	-15.47	0.257112
203188	124357	107080	173550	132063	86124	-42.77	12.1	-1.19	0.259273
105444	98169.9	70392	61046.7	98945.4	40434	28.21	40.7	9.52	0.260353
138794	104119	87361	134152	103330	85084	-11.83	-11	-35.7	0.260353
7227	65909.9	7186	3561.8	67057.2	3481	3.64	-16.5	7.14	0.261433
109512	106286	67525	118966	102476	76082	33.67	-30.8	0	0.262514
125727	102639	80278	80832.4	97585.6	54285	-8.19	31.9	63.07	0.263594
119528	104504	74958	67503.7	96786.6	45708	-2.73	23.1	70.21	0.265754
113038	97999	75593	69419.9	100528	45256	-20.02	-71.5	41.65	0.265754
103528	92588.5	73279	48236.1	100117	31575	-8.19	-37.4	28.56	0.266835
119549	105058	74576	80038.2	101927	51462	20.02	31.9	5.95	0.266835
116181	95344.7	79858	74115.8	94884.9	51191	-20.02	30.8	7.14	0.267915
109624	93729.9	76649	68403.5	99551.2	45031	-28.21	18.7	23.8	0.267915
116788	109299	70026	45521.3	106276	28071	34.58	8.8	-45.22	0.270076
158108	127001	81588	132125	135457	63924	13.65	0	13.09	0.271156
80549.2	89772.2	58803	35552	99633.8	23385	-38.22	7.7	-35.7	0.271156
81740.2	98471.1	54401	162450	94303.8	112894	30.94	3.3	-19.04	0.271156
116432	109569	69641	56058.2	110332	33298	-4.55	-33	17.85	0.271156
25959.8	136793	12437	17800.2	123799	9423	21.84	24.2	24.99	0.272236
47209.5	81239.4	38084	71541.8	80249.3	58425	-1.82	6.6	84.49	0.273317
136550	104033	86020	75659.1	101717	48747	33.67	-30.8	-3.57	0.273317
7182.75	71485	6585	5476.9	71486.6	5021	-11.83	20.9	51.17	0.274397
262143	116884	146982	262143	201724	85165	22.75	-46.2	84.49	0.274397
111566	113101	64646	63347.9	124165	33436	21.84	-17.6	-19.04	0.275477
97089.8	88451.9	71936	49277.8	88111.7	36652	6.37	3.3	-22.61	0.275477
5424.75	68198	5213	3484.8	68872.1	3316	37.31	-11	-40.46	0.277638
112132	94061.2	78127	88014.3	96392.1	59840	50.05	52.8	-33.32	0.278718
77309.2	94391.1	53676	74434.8	88115.5	55361	-23.66	8.8	22.61	0.278718
102916	92742.3	72725	62746.2	88520.6	46454	12.74	11	-17.85	0.279798
140673	106175	86830	82712.3	107640	50359	87.36	6.6	9.52	0.280879
117705	109649	70351	107942	116501	60721	28.21	22	-10.71	0.281959
64956	86701.5	49099	91507.9	82189.8	72966	-5.46	-3.3	70.21	0.28736
102603	98273.8	68423	83903.6	100750	54578	-30.94	33	-9.52	0.289521
91155	91160.6	65532	60226.1	92826.4	42520	32.76	23.1	-36.89	0.289521
114206	106442	70316	110034	108367	66544	-6.37	37.4	-14.28	0.289521
90903	97197.3	61292	48126.1	97231.4	32438	-12.74	20.9	-24.99	0.289521
133177	97472.4	89542	118171	102938	75234	-40.04	-13.2	-21.42	0.290601
106269	98213.9	70911	99770	101491	64425	-26.39	69.3	63.07	0.292762
94878.8	88823.1	70004	48413.2	93642.9	33882	-11.83	55	-24.99	0.293842
10213.5	72511.3	9231	7663.7	73128.8	6868	1.82	23.1	9.52	0.293842
134865	113737	77710	95618.6	124778	50221	-2.73	-29.7	-33.32	0.296003
217108	129654	109741	178320	131605	88799	18.2	-44	-15.47	0.297083
108958	98597.2	72423	104030	97514.6	69915	-10.01	22	1.19	0.299244
65750.2	83119.7	51841	80881.9	82205.2	64481	-40.04	42.9	-36.89	0.299244
94203.8	93226.5	66223	62244.6	90167.4	45241	12.74	16.5	17.85	0.299244
67406.2	81430.7	54249	104963	79257.8	86791	5.46	34.1	47.6	0.299244
12295.5	74944	10752	8663.6	78002.2	7279	-20.02	-23.1	3.57	0.300324
91008	104773	56926	71775	104354	45076	-27.3	24.2	14.28	0.300324
151721	126180	78802	144225	147078	64265	-7.28	-12.1	16.66	0.300324
121570	98100.7	81215	83326.1	104749	52133	54.6	30.8	20.23	0.300324
65901.8	84788.1	50938	76139.8	85043	58675	14.56	7.7	-11.9	0.302485
65035.5	88520.4	48149	91161.4	85565.5	69822	-1.82	-2.2	-27.37	0.303565
98483.2	95106.3	67863	64775.7	93146.2	45575	-33.67	9.9	-34.51	0.307886
95832.8	90392.9	69480	62166.5	93533.8	43558	28.21	-4.4	-8.33	0.310047
133877	110477	79417	99332.2	117233	55529	-0.91	56.1	20.23	0.312207
105373	90154	76599	48493.5	88889.6	35753	24.57	-27.5	-52.36	0.314368
103096	108419	62318	102241	115886	57819	-39.13	5.5	-8.33	0.317609
113450	104626	71063	47176.8	118869	26010	12.74	13.2	17.85	0.318689
153346	101889	98634	115465	120384	62858	-6.37	3.3	-16.66	0.32085
99867.8	95444.8	68573	64588.7	95990.3	44097	44.59	-23.1	27.37	0.32085
94428.8	94757	65309	30511.8	103947	19237	20.02	-4.4	-44.03	0.32085
105648	100572	68844	41958.4	115683	23770	30.03	35.2	98.77	0.32193
121737	99629.8	80078	85184	104954	53191	16.38	-15.4	7.14	0.324091
132632	120874	71911	81323	111540	47782	-8.19	30.8	7.14	0.326251
107978	94090.6	75209	60832.2	101639	39224	-1.82	96.8	23.8	0.327332
112946	98758.5	74951	68670.8	100494	44783	42.77	-11	1.19	0.327332
124910	131116	62434	63979.3	132199	31717	-35.49	-28.6	11.9	0.328412
130091	99673.4	85536	112516	100061	73693	-0.91	16.5	24.99	0.329492
99849.8	96846.9	67568	54399.4	98334.6	36255	-5.46	13.2	64.26	0.329492
81911.2	89849.3	59746	70483.6	89244.6	51759	18.2	-11	-27.37	0.329492
9136.5	85125.1	7034	13713.7	93794.7	9582	35.49	-27.5	28.56	0.330573
137597	102454	88016	97693.2	101187	63273	25.48	-69.3	-5.95	0.331653
125957	100889	81820	70781.7	101892	45526	-4.55	38.5	44.03	0.332733
128637	102074	82591	62542.7	104599	39186	14.56	46.2	5.95	0.333813
10509.8	73720.1	9343	8283	79489.6	6829	40.95	-9.9	-9.52	0.333813
128078	120638	69578	68388.1	156343	28667	-70.98	14.3	45.22	0.334894
121317	101335	78459	85244.5	102124	54704	14.56	-7.7	23.8	0.335974
124030	100336	81012	58839	99699.4	38677	13.65	20.9	-38.08	0.337054
109936	93783.2	76824	82677.1	91583	59163	-9.1	12.1	-4.76	0.337054
129848	107334	79282	76428	110134	45479	0	-3.3	-44.03	0.337054
105244	89541	77029	77655.6	89540.9	56837	20.02	-8.8	13.09	0.338135
262143	180713	95067	262143	96609.1	177828	66.43	33	90.44	0.339215
108655	104552	68108	81559.5	110351	48437	-27.3	22	21.42	0.341376
100707	93453	70623	67090.1	91514.6	48045	-15.47	-6.6	28.56	0.341376
94483.5	94382.7	65606	55261.8	95737.1	37829	12.74	-17.6	-45.22	0.342456
129058	112414	75239	93264.6	111890	54627	-32.76	26.4	20.23	0.342456
84252.8	85388.9	64664	73173.1	95630.2	50146	-10.01	9.9	5.95	0.342456
175011	148287	77347	131294	149951	57382	-5.46	-3.3	-26.18	0.344617
224395	140322	104801	118948	145415	53608	25.48	30.8	42.84	0.344617
80307.8	86445.3	60883	32179.4	83145.8	25364	7.28	-34.1	-19.04	0.344617
101678	95642.2	69672	54851.5	95752.7	37542	15.47	-19.8	28.56	0.345697
50727.8	87882.1	37829	78643.4	87095.7	59176	6.37	4.4	22.61	0.346777
59874	77997.6	50308	80947.9	80803.6	65653	-26.39	-30.8	-1.19	0.346777
111568	100259	72928	73411.8	101082	47596	0	-12.1	5.95	0.348938
110356	96884.4	74649	67563.1	92643.8	47794	-3.64	-12.1	19.04	0.348938
147296	115686	83443	90717	115240	51590	2.73	-23.1	39.27	0.348938
89986.5	91518.4	64439	65508.3	94251.4	45550	23.66	-26.4	-7.14	0.348938
101892	90608.8	73697	39983.9	88992.5	29445	-7.28	72.6	-9.52	0.350018
158519	118721	87505	104726	110856	61912	6.37	29.7	57.12	0.350018
131183	104115	82574	69001.9	112734	40113	-4.55	24.2	-14.28	0.350018
52716.8	77873.2	44365	63038.8	77311.8	53437	19.11	-1.1	46.41	0.351098
82932	80473.7	67538	38088.6	83144.8	30022	-25.48	8.8	-3.57	0.351098
103463	94114.4	72046	71588	91851.5	51078	13.65	83.6	35.7	0.351098
105296	99000	69704	70360.4	98444.5	46840	-28.21	-24.2	8.33	0.352179
104700	96802	70883	59306.5	100065	38842	22.75	25.3	65.45	0.352179
174069	118567	96214	138318	114937	78868	33.67	28.6	-27.37	0.353259
169220	148089	74887	169981	101601	109643	-30.94	15.4	128.52	0.354339
107696	94252.8	74883	61426.2	97307.9	41370	-25.48	15.4	13.09	0.354339
121227	100461	79083	77039.6	112467	44892	9.1	17.6	47.6	0.3565
103786	101307	67140	46409	109338	27817	-12.74	11	15.47	0.3565
106846	94401.7	74175	70423.1	97308.6	47429	0.91	7.7	0	0.35758
20581.5	81921	16465	13982.1	80776.7	11344	-5.46	31.9	26.18	0.35758
109610	94216.8	76243	73548.2	87102.1	55338	4.55	-49.5	-32.13	0.35758
103016	89164.6	75717	42287.3	87956.7	31508	30.94	5.5	-3.57	0.35866
6626.25	65826.6	6597	10094.7	66710.3	9917	-21.84	51.7	20.23	0.359741
127940	121534	68990	117782	124917	61793	66.43	-39.6	38.08	0.359741
112705	96960	76178	70965.4	104357	44566	37.31	7.7	-16.66	0.362982
87743.2	93750	61337	47969.9	101069	31105	27.3	3.3	19.04	0.362982
112970	97311.7	76081	71616.6	95488.8	49152	4.55	-13.2	15.47	0.362982
95820	90298.9	69543	63988.1	86878.2	48269	-9.1	-7.7	-19.04	0.362982
91160.2	93792.1	63697	53955	87196.6	40552	31.85	6.6	-40.46	0.364062
149254	132047	74076	84429.4	149517	37007	14.56	1.1	-33.32	0.364062
22140	78737.1	18428	10051.8	76795.9	8578	25.48	-45.1	1.19	0.365142
124917	102030	80237	91765.3	101824	59062	-5.46	49.5	32.13	0.365142
128554	105646	79747	82645.2	106812	50708	5.46	1.1	16.66	0.366223
110472	99097.9	73058	59315.3	113713	34185	10.01	27.5	-54.74	0.369463
76221	107373	46522	60525.3	117400	33787	5.46	28.6	7.14	0.369463
110967	96293	75523	53158.6	104575	33314	-9.1	34.1	15.47	0.370544
101071	108636	60972	83355.8	117485	46498	20.93	0	26.18	0.370544
132376	103331	83958	73360.1	113238	42457	10.01	-4.4	-54.74	0.372704
81454.5	95788.6	55729	181755	94765.2	125695	-14.56	-5.5	83.3	0.373785
109756	93092.2	77267	58182.3	95572	39897	37.31	17.6	-10.71	0.374865
210322	173502	79444	122441	157965	50798	31.85	-46.2	78.54	0.374865
131073	100145	85776	99244.2	102326	63562	-9.1	-51.7	61.88	0.374865
169100	134611	82327	224340	110120	133512	-22.75	25.3	47.6	0.374865
163546	125557	85365	262143	80453.1	213538	-25.48	6.6	69.02	0.377026
126848	104929	79226	83627.5	108272	50619	-10.01	-3.3	44.03	0.379186
189277	106973	115959	172292	105461	107066	20.93	31.9	47.6	0.379186
109562	94837.2	75711	69537.6	102145	44615	-13.65	5.5	-2.38	0.380266
24138	90783.8	17425	66970.2	90469.8	48513	-15.47	-8.8	-61.88	0.381347
103433	88377	76701	77312.4	94790.6	53452	-30.94	0	16.66	0.381347
151692	117065	84921	102574	114181	58874	14.56	-9.9	-10.71	0.383507
107822	97179.9	72713	57871	96318.4	39376	40.95	19.8	23.8	0.383507
48588.8	75974.3	41913	49236	77100.4	41851	-10.92	11	-8.33	0.383507
92346	91562.2	66097	60218.4	102759	38405	-2.73	26.4	-29.75	0.385668
6804.75	64734.5	6889	5863	65952.2	5826	-17.29	18.7	-9.52	0.385668
10654.5	68402.6	10208	4565	68633.1	4359	20.02	3.3	30.94	0.385668
112240	96408.1	76298	78457.5	91294.4	56321	-27.3	-12.1	-34.51	0.386748
7226.25	64749.7	7314	7077.4	65355	7097	-32.76	-9.9	16.66	0.387829
93334.5	96590.2	63327	62664.8	93391.6	43974	29.12	11	33.32	0.39107
19798.5	73293.5	17703	9797.7	74360.4	8635	34.58	-2.2	-23.8	0.39431
82401.8	90100.8	59936	46850.1	89481.2	34313	15.47	41.8	53.55	0.396471
111252	97229	74988	65903.2	99684.5	43327	-10.01	-20.9	4.76	0.396471
92536.5	87868	69018	48662.9	93579	34080	10.92	5.5	0	0.397551
142970	104333	89805	140618	102313	90072	-0.91	-34.1	40.46	0.399712
227950	158781	94085	139137	183139	49790	6.37	-36.3	42.84	0.399712
118706	103151	75419	95404.1	98138.5	63710	-29.12	-51.7	0	0.400792
41274	76798.9	35221	48237.2	77029.1	41040	1.82	48.4	32.13	0.401873
94560.8	94265.9	65741	70404.4	100725	45808	-20.93	24.2	42.84	0.401873
8898.75	71008	8213	6815.6	72794.5	6136	34.58	15.4	22.61	0.402953
9138	69928.5	8564	4670.6	70707.4	4329	31.85	13.2	28.56	0.402953
90966	90943.8	65552	47138.3	91742.8	33673	-22.75	20.9	23.8	0.404033
117490	101786	75647	53099.2	99148.4	35098	10.01	-12.1	21.42	0.405113
100266	98198.2	66916	83986.1	92534.1	59482	2.73	-15.4	45.22	0.405113
117760	121198	63677	92448.4	113911	53188	-11.83	-4.4	9.52	0.406194
130126	99732.4	85508	89642.3	95050.7	61807	-1.82	45.1	35.7	0.407274
89796	91001.3	64668	57630.1	93119.8	40559	20.02	46.2	80.92	0.407274
110988	91821.2	79216	62978.3	101802	40543	23.66	41.8	-30.94	0.408354
124942	98405.6	83209	82651.8	101138	53557	38.22	-44	24.99	0.408354
100492	91346.8	72097	73043.3	90593.6	52840	-4.55	-51.7	-40.46	0.409435
111497	99014.7	73798	91187.8	109913	54371	20.93	27.5	27.37	0.412676
95491.5	99715.3	62760	70279	98642.3	46692	-15.47	57.2	32.13	0.412676
134753	101333	87150	102780	97926.3	68784	-14.56	39.6	-26.18	0.413756
113438	95398.8	77928	69544.2	101401	44947	-18.2	53.9	27.37	0.414836
96651.8	108430	58417	54991.2	102430	35184	1.82	25.3	0	0.414836
144310	113503	83324	87048.5	112333	50785	8.19	-26.4	7.14	0.416997
11847.8	77980.7	9957	8415	77260.5	7138	-34.58	31.9	21.42	0.418077
119020	99741.4	78203	79633.4	102721	50806	-35.49	9.9	59.5	0.418077
125470	95437.4	86159	89252.9	99574	58743	15.47	-6.6	-22.61	0.420238
37426.5	71283.2	34409	26962.1	69778	25323	10.01	47.3	1.19	0.421318
89862.8	102411	57506	140175	90717.6	101265	35.49	48.4	51.17	0.421318
8070	68119	7764	4145.9	71501.5	3800	15.47	25.3	7.14	0.422398
9684	65848.8	9638	4785	68454.4	4581	-10.01	-20.9	7.14	0.423479
113144	101181	73285	53449	107042	32724	27.3	-6.6	30.94	0.425639
92124.8	85859.8	70318	62641.7	83995.6	48875	14.56	-8.8	61.88	0.425639
111010	99328.7	73243	67853.5	107826	41241	24.57	8.8	-71.4	0.4278
125920	103845	79468	68517.9	105940	42386	18.2	22	-9.52	0.42888
55371	79067.3	45895	88096.8	78122.8	73903	36.4	-1.1	33.32	0.432121
103532	105826	64115	63723	110346	37846	-36.4	-7.7	22.61	0.432121
78553.5	92018.8	55946	40278.7	94545.3	27920	48.23	-19.8	40.46	0.432121
104339	88283.2	77455	71126	89114.5	52307	-43.68	35.2	-15.47	0.432121
101416	91955.8	72278	46134	86527.3	34942	-40.95	1.1	-24.99	0.433201
102905	85607.6	78778	58777.4	83736.3	46002	13.65	7.7	24.99	0.433201
7899	70913.5	7300	6993.8	71193.8	6438	17.29	6.6	14.28	0.434282
262143	167404	102625	262143	98394.6	174601	-20.02	44	84.49	0.434282
143469	112470	83599	98666.7	118557	54541	-0.91	0	-28.56	0.434282
94700.2	87106.8	71249	58148.2	90744.1	41995	22.75	-1.1	39.27	0.436442
116416	124283	61388	67207.8	134835	32666	23.66	-39.6	21.42	0.439683
104918	112154	61308	57711.5	122539	30865	-11.83	-57.2	63.07	0.440763
102462	94849.3	70796	67085.7	91110.3	48255	20.93	13.2	47.6	0.441844
33714	72096.9	30646	15573.8	73343.2	13916	-10.01	-20.9	30.94	0.441844
110032	94686.5	76157	43786.6	88089.4	32576	-4.55	-26.4	20.23	0.441844
129842	109975	77375	93599	121050	50674	-4.55	-8.8	-11.9	0.441844
43489.5	79082.4	36040	65039.7	75855	56192	-24.57	-14.3	5.95	0.442924
108518	91379.6	77827	59063.4	100394	38556	-10.92	6.6	-4.76	0.442924
5794.5	65372.4	5809	13326.5	66104	13212	-14.56	15.4	13.09	0.446165
218408	168629	84882	117498	162770	47308	3.64	-17.6	9.52	0.446165
108281	93818.3	75639	58001.9	109381	34752	28.21	37.4	-1.19	0.447245
99588	89815.2	72667	68706	93648.6	48081	3.64	-14.3	1.19	0.450486
7860	68199.8	7553	5232.7	71953.5	4766	-1.82	17.6	1.19	0.450486
112912	96190.4	76929	67725.9	95022.1	46710	-10.01	19.8	20.23	0.450486
13511.2	71059.6	12461	19686.7	69290.4	18620	20.93	-39.6	60.69	0.452647
108569	93144.2	76389	53882.4	88511.1	39896	22.75	15.4	24.99	0.452647
101317	91183.5	72819	42029.9	90730	30359	20.02	38.5	65.45	0.456968
133195	110785	78793	117093	107445	71421	-17.29	-58.3	34.51	0.458048
132048	99550.2	86930	89031.8	105418	55349	4.55	-16.5	40.46	0.458048
93365.2	87530	69905	56886.5	84681.8	44025	0.91	31.9	8.33	0.460209
89800.5	101470	57999	51497.6	89277.2	37803	-35.49	5.5	35.7	0.460209
7381.5	67394	7178	4925.8	67169.6	4806	-21.84	16.5	32.13	0.460209
91269	90044.8	66427	54698.6	93742.9	38240	-16.38	18.7	-3.57	0.460209
11659.5	65147.7	11729	12366.2	66260.4	12231	31.85	-26.4	-3.57	0.461289
7352.25	67645.2	7123	11664.4	69913.9	10934	0	7.7	-22.61	0.461289
30584.2	84490.6	23723	25058	75996.2	21609	4.55	-23.1	-30.94	0.461289
58100.2	81774.3	46563	117828	78170.8	98783	-7.28	17.6	7.14	0.46561
91577.2	93789.8	63990	66436.7	97092	44844	19.11	8.8	-15.47	0.468851
94182.8	92735.2	66559	53187.2	91274.4	38189	-6.37	-34.1	-4.76	0.468851
107473	91168.8	77256	62214.9	91258	44679	21.84	30.8	-5.95	0.468851
126434	116501	71124	86209.2	111880	50499	-26.39	12.1	-23.8	0.468851
86765.2	99613.7	57083	53259.8	106699	32713	-8.19	-14.3	27.37	0.469932
109460	95287.6	75283	75852.7	101127	49157	5.46	13.2	30.94	0.469932
113551	100161	74297	84885.9	107826	51593	9.1	-12.1	36.89	0.469932
112125	105844	69425	56806.2	108122	34432	-21.84	11	-3.57	0.472092
35664.8	80215.7	29138	142684	81709.9	114441	59.15	-5.5	-11.9	0.474253
136532	115732	77314	88774.4	115821	50232	-12.74	17.6	51.17	0.474253
85914.8	112083	50235	73416.2	114938	41861	3.64	-8.8	-26.18	0.475333
116726	96805	79022	70514.4	92818.2	49788	17.29	24.2	-54.74	0.477494
98733	85943	75289	42204.8	84686.1	32661	-21.84	-45.1	-38.08	0.479654
113383	91050.8	81610	56483.9	86999.2	42549	42.77	-34.1	-29.75	0.482895
168483	140155	78782	100854	124558	53064	-21.84	-29.7	-9.52	0.485056
137260	107789	83455	65529.2	115852	37069	-3.64	22	36.89	0.485056
94587.8	91140.2	68015	37620	95191.7	25900	16.38	35.2	2.38	0.485056
5505	68968.8	5231	3792.8	69218.9	3591	-3.64	6.6	36.89	0.486136
119920	95036.7	82695	81930.2	104181	51539	-29.12	25.3	41.65	0.487216
109832	93224	77211	90069.1	88718.1	66534	-28.21	40.7	5.95	0.488297
56013	76152.8	48204	68635.6	77309.6	58183	29.12	-6.6	-45.22	0.490457
116704	101588	75288	88663.3	110540	52566	23.66	-23.1	10.71	0.490457
113078	97830.3	75750	93259.1	96396.5	63403	-14.56	3.3	24.99	0.492618
7221	67307	7031	3742.2	69991.1	3504	3.64	19.8	-26.18	0.492618
91068	86498.6	68998	43750.3	86240	33247	15.47	2.2	-1.19	0.494779
4918.5	64249.3	5017	2717	65948.6	2700	21.84	12.1	69.02	0.495859
125056	106077	77262	95455.8	104050	60123	-8.19	34.1	9.52	0.496939
99536.2	94392.9	69107	56247.4	96223.6	38309	17.29	26.4	16.66	0.498019
101216	95671.1	69334	39799.1	97571.2	26732	41.86	-8.8	55.93	0.498019
101568	89758	74159	50284.3	87226.9	37780	-1.82	-41.8	14.28	0.4991
109693	100903	71245	64554.6	98013.4	43164	43.68	26.4	24.99	0.50018
18766.5	66772.4	18419	8009.1	68451.3	7668	31.85	48.4	-15.47	0.50018
103134	98218.3	68816	50988.3	103769	32202	14.56	47.3	11.9	0.50018
16942.5	66972.9	16579	10895.5	66877.2	10677	-3.64	0	22.61	0.50126
138675	101660	89398	83725.4	115824	47374	10.92	58.3	-64.26	0.50126
107632	99869.8	70630	69230.7	102084	44445	-13.65	11	-11.9	0.50126
95760.8	88605.9	70828	53328	91055.8	38382	-5.46	-2.2	-8.33	0.50126
94572.8	90882.6	68197	66185.9	88957.3	48760	0.91	-38.5	28.56	0.502341
5103.75	64015.2	5225	3885.2	64987.4	3918	12.74	1.1	4.76	0.502341
179653	137031	85920	109496	143599	49972	-33.67	66	13.09	0.504501
118533	92527.9	83955	79445.3	102849	50623	18.2	31.9	27.37	0.506662
100624	94164.5	70032	67544.4	91818.9	48210	-5.46	15.4	38.08	0.506662
133964	112814	77822	99414.7	133032	48975	52.78	8.8	19.04	0.507742
11580.8	68208.5	11127	5335	65881.8	5307	11.83	22	-36.89	0.507742
114096	99418.9	75211	77534.6	93547.4	54318	-3.64	-29.7	-4.76	0.508823
100866	98296.7	67249	109083	105862	67530	4.55	-5.5	19.04	0.508823
88824	89153.2	65294	45914	94308.9	31906	-32.76	-56.1	-24.99	0.510983
114052	95710.3	78095	90152.7	96425	61273	40.04	8.8	21.42	0.512063
124252	99194.9	82091	66479.6	96891.1	44966	-1.82	-15.4	33.32	0.515304
213953	162282	86403	132284	174059	49807	-10.01	-58.3	-84.49	0.517465
117416	93593.1	82217	72278.8	97025.1	48821	8.19	-7.7	5.95	0.518545
160034	98047.6	106968	154944	95765.5	106034	36.4	-45.1	21.42	0.519625
151360	121304	81774	163890	110663	97058	10.01	-37.4	16.66	0.519625
193106	161439	78391	246914	120739	134022	-10.01	40.7	7.14	0.520706
118578	96667.8	80390	77887.7	99254.3	51428	24.57	-5.5	17.85	0.520706
13060.5	66459.6	12879	9557.9	66207.2	9461	-19.11	-22	-47.6	0.520706
99879	96987.3	67490	68487.1	94074.1	47711	-35.49	-52.8	10.71	0.521786
99504	89456.3	72897	50442.7	94365.5	35032	-11.83	33	33.32	0.522866
97254.8	85288.4	74731	57580.6	94633.4	39876	4.55	7.7	39.27	0.525027
108850	104991	67945	86588.7	124276	45662	27.3	11	59.5	0.525027
195030	140604	90904	253676	158577	104838	41.86	38.5	84.49	0.526107
100942	98571.3	67112	75252.1	98591.1	50022	32.76	5.5	-22.61	0.529348
134318	106864	82373	96230.2	105673	59680	35.49	4.4	16.66	0.529348
103688	89624.3	75820	72633	91587.5	51973	-10.01	41.8	39.27	0.530429
99454.5	90547.1	71983	55561	94868.6	38382	-50.05	-36.3	-4.76	0.532589
132671	121510	71556	73253.4	132973	36103	13.65	24.2	-9.52	0.532589
132287	103907	83436	130356	100548	84964	43.68	37.4	-19.04	0.532589
100694	85089.3	77555	52153.2	89063.8	38376	10.92	-13.2	64.26	0.533669
104919	96144.6	71517	57205.5	97273.5	38541	-9.1	28.6	-65.45	0.53475
111524	99811.6	73226	55003.3	98266.1	36683	6.37	6.6	-36.89	0.53691
8388.75	68815.3	7989	18364.5	69216.5	17388	25.48	29.7	0	0.539071
115349	103887	72767	64907.7	115263	36905	10.01	-16.5	38.08	0.542312
131154	108123	79496	111576	98566.6	74186	55.51	13.2	89.25	0.542312
115214	99158	76148	86387.4	97363.4	58148	-1.82	23.1	17.85	0.543392
110060	98101.5	73525	51769.3	95619	35482	8.19	3.3	-47.6	0.544473
115959	96903.8	78423	74181.8	97099.5	50068	15.47	22	-21.42	0.546633
115502	89772.8	84319	102928	85956.2	78476	27.3	4.4	30.94	0.547713
71871.8	84808.6	55539	123782	81131.4	99988	13.65	0	61.88	0.548794
96055.5	88326.1	71271	49545.1	88020.5	36889	-10.01	45.1	-46.41	0.549874
108424	101165	70239	73883.7	108974	44433	2.73	-16.5	21.42	0.550954
150428	110421	89281	107599	111192	63418	17.29	-39.6	-9.52	0.550954
132310	103721	83600	89261.7	111222	52596	26.39	8.8	9.52	0.553115
90244.5	96035.7	61584	34404.7	101960	22114	6.37	-4.4	-34.51	0.553115
148156	103965	93392	134989	98100.7	90179	33.67	37.4	30.94	0.553115
103526	97236.1	69775	51668.1	91000.3	37210	22.75	44	14.28	0.553115
88602	100126	57993	209496	94469.5	145333	12.74	20.9	63.07	0.554195
10797.8	66389.1	10659	12148.4	66915.2	11898	-10.01	46.2	27.37	0.555275
116938	101424	75561	70503.4	96120.5	48070	15.47	24.2	19.04	0.557436
144213	108474	87128	111044	109670	66357	8.19	4.4	40.46	0.558516
10209	68062.8	9830	8886.9	77675.6	7498	-1.82	-15.4	35.7	0.561757
119312	94569	82683	56631.3	97200	38183	2.73	17.6	53.55	0.563918
110404	100447	72033	55940.5	109968	33338	10.92	16.5	36.89	0.563918
114561	94923.4	79094	44689.7	86740.2	33765	-4.55	46.2	23.8	0.563918
97585.5	91507.4	69889	63730.7	93268.5	44781	10.92	15.4	-39.27	0.568239
97655.2	93195.7	68672	47866.5	95566.8	32825	26.39	29.7	-5.95	0.568239
7466.25	64989.8	7529	9331.3	65770.7	9298	8.19	-9.9	-22.61	0.568239
6707.25	67636	6499	3620.1	73405.6	3232	-15.47	17.6	-29.75	0.568239
97779	92703.6	69124	59585.9	86220.7	45291	33.67	-15.4	-22.61	0.569319
13746.8	73316	12288	6484.5	75069.5	5661	-4.55	-5.5	28.56	0.5704
55773	79438.8	46012	80697.1	75626.6	69930	-12.74	-18.7	-5.95	0.57256
104021	89865.9	75859	54254.2	89175.5	39872	-18.2	44	-15.47	0.57256
119500	98012.4	79904	64802.1	110928	38285	-34.58	-34.1	-35.7	0.57256
126186	99743.4	82910	73272.1	101007	47541	-34.58	44	-33.32	0.573641
7588.5	67782.5	7337	4958.8	68706.1	4730	10.01	-6.6	-19.04	0.574721
94367.2	91507.6	67584	44001.1	84564.7	34100	-25.48	29.7	10.71	0.574721
113133	95358.1	77752	97067.3	90485.5	70303	10.01	-5.5	42.84	0.575801
98079.8	101953	63046	56251.8	103359	35667	-0.91	17.6	-11.9	0.576882
131045	101957	84233	109761	99421.1	72352	49.14	-34.1	32.13	0.577962
90285	96420.1	61366	53056.3	91425.6	38032	-33.67	18.7	19.04	0.577962
97415.2	95171.6	67081	59121.7	98198	39457	-11.83	36.3	4.76	0.577962
144719	112880	84021	76363.1	131387	38090	38.22	35.2	47.6	0.581203
5628.75	66406.1	5555	3830.2	66973.3	3748	31.85	4.4	16.66	0.582283
104014	101702	67026	55808.5	104991	34836	13.65	-30.8	23.8	0.582283
195373	129367	98974	138850	129212	70424	51.87	-28.6	-2.38	0.583363
115899	101243	75023	83289.8	98724.6	55290	-24.57	-8.8	8.33	0.583363
138011	114084	79281	96654.8	112487	56312	-3.64	3.3	-10.71	0.583363
63005.2	81408.3	50721	101759	78705.4	84732	-24.57	57.2	21.42	0.585524
126604	103042	80522	82798.1	99129.6	54739	-19.11	-3.3	33.32	0.586604
37031.2	73408.4	33060	47481.5	74312.2	41874	-13.65	-11	-8.33	0.586604
108188	91163.8	77774	54553.4	93845	38097	-18.2	-15.4	-8.33	0.586604
123418	104367	77499	55690.8	101789	35856	27.3	-2.2	-10.71	0.592006
26938.5	70620.5	24999	29177.5	72480.4	26382	27.3	18.7	-40.46	0.593086
115784	96975.4	78247	69645.4	114167	39979	36.4	-26.4	-10.71	0.594166
83873.2	86621.1	63457	39968.5	83865.6	31233	17.29	-51.7	7.14	0.594166
45520.5	76416.7	39039	43650.2	75984.4	37648	38.22	31.9	17.85	0.596327
109811	92745.5	77595	72613.2	93647.3	50816	39.13	55	27.37	0.596327
93531	94670.8	64747	56579.6	106478	34824	-6.37	29.7	48.79	0.596327
15975	68651.6	15250	17715.5	69235.1	16769	-33.67	-25.3	1.19	0.597407
103612	90437.2	75083	65005.6	88384.2	48201	5.46	-11	-42.84	0.598488
227545	149028	100064	186645	145241	84218	24.57	19.8	15.47	0.599568
12699	74990.2	11098	4589.2	73534.9	4090	21.84	45.1	-36.89	0.600648
168658	118231	93488	122253	152947	52384	40.04	-11	-17.85	0.600648
161101	147601	71530	109904	139495	51634	-24.57	-23.1	10.71	0.604969
7056.75	71314	6485	7892.5	74951.9	6901	0	-23.1	8.33	0.604969
93459	86914.2	70471	42222.4	87793.9	31518	-42.77	-11	15.47	0.60605
131453	113590	75842	78936	117564	44003	-20.93	2.2	-32.13	0.60605
99002.2	89716.6	72319	56100	87568.6	41985	-10.92	22	-11.9	0.60713
105566	93224	74212	74538.2	96272	50741	23.66	-17.6	20.23	0.60821
126494	104828	79081	64359.9	109049	38679	7.28	25.3	23.8	0.609291
15102	70253	14088	8244.5	70143	7703	-1.82	-6.6	-22.61	0.609291
112364	97715	75361	78014.2	89902.2	56870	-35.49	-4.4	-21.42	0.609291
9346.5	70292.9	8714	5370.2	74627.1	4716	14.56	13.2	22.61	0.610371
170542	125327	89180	200615	113083	116264	7.28	41.8	8.33	0.612532
62974.5	87704.2	47057	105685	86529.3	80044	-2.73	4.4	67.83	0.612532
127090	109497	76066	91655.3	121431	49466	52.78	-22	45.22	0.612532
75747.8	90168.1	55055	104243	84703.1	80654	-9.1	28.6	52.36	0.613612
222564	152771	95476	160850	133707	78840	35.49	-18.7	17.85	0.614692
117980	94037.5	82222	68786.3	98444.7	45792	-13.65	27.5	-7.14	0.614692
109651	92020.6	78092	71986.2	89002.9	53006	17.29	20.9	28.56	0.617933
103070	89263.2	75673	78623.6	89502.8	57570	6.37	19.8	21.42	0.617933
60280.5	81320.4	48580	87189.3	92613	61698	-16.38	-24.2	19.04	0.617933
86280	86177.4	65614	44187	77947.8	37151	48.23	12.1	40.46	0.617933
114619	101885	73727	49325.1	104743	30862	19.11	-49.5	30.94	0.619013
127072	110321	75487	80237.3	106690	49287	12.74	5.5	-15.47	0.622254
106423	102450	68077	82140.3	103139	52193	-25.48	5.5	3.57	0.622254
22283.2	71783.1	20344	9886.8	73721.9	8789	6.37	-31.9	-2.38	0.623335
96548.2	89878.9	70399	49248.1	97390.6	33140	18.2	15.4	49.98	0.625495
101184	93719.2	70756	57433.2	93786.7	40133	18.2	-5.5	27.37	0.626575
122888	109255	73714	88999.9	119125	48963	-11.83	-33	-1.19	0.626575
10345.5	66399.2	10211	5360.3	68611.8	5120	-9.1	28.6	17.85	0.626575
105352	100024	69027	61111.6	101147	39596	5.46	3.3	9.52	0.627656
117076	94409.7	81270	83304.1	96524.4	56560	5.46	7.7	15.47	0.628736
86090.2	82150.5	68679	30952.9	90502.8	22414	-49.14	-22	61.88	0.628736
66138.8	85094.7	50937	123728	79991.3	101369	0	-8.8	5.95	0.629816
73412.2	83927.5	57325	61602.2	84595.7	47723	3.64	13.2	14.28	0.629816
262143	186851	91944	262143	158173	108614	-9.1	18.7	114.24	0.630897
100150	87626.7	74902	48957.7	84777.6	37846	-65.52	-35.2	-3.57	0.631977
109552	100853	71189	55577.5	103622	35150	24.57	29.7	23.8	0.634138
51883.5	89118.8	38154	86476.5	84362.8	67178	-10.92	-33	35.7	0.635218
94087.5	98077.3	62870	86302.7	94249.9	60010	12.74	-24.2	20.23	0.635218
99663.8	87843	74355	53600.8	84423.6	41609	-5.46	6.6	-39.27	0.636298
90576.8	92650.7	64069	55177.1	89874.2	40235	-16.38	-49.5	7.14	0.637379
140480	100690	91434	92727.8	104526	58139	10.01	18.7	9.52	0.637379
69055.5	81102.9	55801	124582	81491.8	100189	-13.65	22	54.74	0.637379
50289	75005.5	43940	29877.1	82039	23867	7.28	4.4	15.47	0.638459
6619.5	64594.3	6716	14352.8	65732	14310	0	-45.1	1.19	0.638459
102802	114110	59042	66234.3	102866	42198	-16.38	-36.3	27.37	0.639539
91834.5	89122.9	67530	46570.7	87161.8	35016	1.82	-23.1	21.42	0.640619
109330	97032.6	73842	69296.7	100142	45350	-10.92	58.3	14.28	0.6417
98714.2	102416	63167	43433.5	103245	27570	-16.38	4.4	10.71	0.6417
117185	98558.2	77922	81752	102375	52334	20.93	27.5	44.03	0.6417
106297	93116.9	74812	84599.9	92081.8	60211	-40.95	9.9	30.94	0.64278
37590	87413.9	28182	79613.6	84729.5	61579	6.37	-2.2	35.7	0.64278
104059	94331.4	72294	57682.9	100135	37752	0.91	-12.1	-15.47	0.64278
72080.2	91241.6	51773	34481.7	95689.1	23616	-2.73	25.3	-34.51	0.64386
107359	95146.1	73948	59660.7	96931.5	40337	4.55	1.1	-22.61	0.64386
99541.5	91877.1	71003	61025.8	101097	39560	12.74	-28.6	-33.32	0.64386
126796	98679.9	84209	79286.9	98703.5	52644	31.85	27.5	-19.04	0.644941
98109	87221	73717	70441.8	90877.3	50799	-3.64	4.4	2.38	0.646021
96411.8	95729.6	66003	46929.3	99250	30988	-25.48	29.7	10.71	0.647101
102976	91687	73605	58922.6	87814.4	43974	19.11	7.7	3.57	0.647101
97912.5	88043.6	72882	54289.4	95493.9	37258	-22.75	85.8	36.89	0.647101
188688	140944	87736	124156	150018	54238	-0.91	6.6	14.28	0.648181
114086	93808.9	79702	87657.9	86295.1	66571	-14.56	57.2	41.65	0.650342
86358.8	87347.7	64794	49457.1	89613.2	36169	29.12	13.2	39.27	0.650342
123390	112822	71675	97674.5	110878	57732	11.83	11	20.23	0.651422
105224	103432	66671	54651.3	106991	33476	23.66	-29.7	47.6	0.651422
13614.8	71198.2	12532	23529	69944.5	22046	-11.83	-16.5	-30.94	0.652503
104990	107970	63727	54326.8	126276	28195	9.1	-31.9	-28.56	0.653583
90900.8	87106.1	68391	47381.4	91798.8	33826	0.91	11	32.13	0.654663
97026	94849.3	67040	47699.3	97456.7	32076	-28.21	14.3	22.61	0.654663
107316	94251.7	74620	41870.4	94912.6	28911	21.84	-18.7	-2.38	0.654663
112223	98178.7	74911	52813.2	96910.7	35715	-27.3	44	34.51	0.656824
160705	109321	96340	180606	108143	109449	-7.28	40.7	-30.94	0.658985
15837.8	72920	14234	9556.8	75124.7	8337	-0.91	-20.9	40.46	0.658985
242142	210926	75235	209224	146109	93846	2.73	-19.8	90.44	0.661145
113293	97400.7	76229	75115.7	123713	39792	-5.46	-33	-52.36	0.662225
20172	69399.6	19049	26200.9	69154.3	24830	27.3	15.4	23.8	0.666547
100759	92333.5	71516	48569.4	92911.2	34259	5.46	30.8	-3.57	0.667627
50718	80480.7	41300	37785	81317.4	30452	7.28	37.4	30.94	0.667627
8951.25	65655.2	8935	7858.4	66892.9	7699	4.55	46.2	-2.38	0.669788
249145	188516	86613	238128	123769	126089	-27.3	45.1	41.65	0.670868
120790	96260.5	82236	70917	102298	45432	-17.29	46.2	10.71	0.671948
170553	134372	83182	104674	133568	51359	-35.49	-8.8	9.52	0.671948
52740	76842.3	44980	43686.5	74715.9	38319	-10.01	-6.6	-5.95	0.671948
106753	94005.2	74423	76255.3	87346.9	57214	-14.56	-63.8	14.28	0.673028
88926	89285.7	65272	87931.8	95963.4	60051	15.47	9.9	-14.28	0.673028
119734	99772.7	78648	72393.2	104702	45313	-10.01	-42.9	45.22	0.67735
113456	96776.3	76831	123929	81576.4	99561	38.22	9.9	10.71	0.67843
131204	119479	71967	73498.7	132709	36296	-1.82	23.1	-14.28	0.67843
137203	102805	87464	121986	94573	84532	8.19	0	66.64	0.67843
262143	137481	124961	262143	172939	99340	40.95	-18.7	84.49	0.67951
106901	91396.1	76654	58617.9	93387.4	41136	20.02	-5.5	28.56	0.67951
55317.8	77714.5	46649	63166.4	76927	53813	6.37	-15.4	-11.9	0.682751
86829.8	88216.2	64506	112717	82680.7	89344	38.22	8.8	73.78	0.682751
106590	100587	69447	57418.9	99795.9	37707	6.37	-3.3	-42.84	0.684912
112493	90827.3	81169	73026.8	92233.1	51889	31.85	25.3	1.19	0.687072
117920	99753.1	77471	72879.4	102248	46712	24.57	8.8	-13.09	0.688153
5976	65132.7	6013	3998.5	69508.1	3770	-7.28	27.5	3.57	0.688153
53174.2	91686.7	38008	109877	86765	82993	-25.48	4.4	63.07	0.691394
115627	94664.6	80048	82964.2	102595	52996	-17.29	5.5	-5.95	0.691394
110956	95620.4	76047	50046.7	97452.5	33656	-33.67	15.4	11.9	0.693554
153832	121852	82736	83474.6	113613	48151	-0.91	81.4	59.5	0.695715
119722	103636	75708	77522.5	121060	41967	3.64	-31.9	46.41	0.696795
86874	98812.4	57618	43114.5	107211	26355	-6.37	1.1	-34.51	0.697875
99622.5	92267.7	70760	46091.1	99941.3	30224	-9.1	28.6	7.14	0.698956
97143	98025.5	64946	59919.2	95381.7	41170	30.03	-17.6	-15.47	0.698956
185781	134586	90465	149286	145903	67056	12.74	46.2	28.56	0.698956
102582	93428.2	71957	77878.9	90120.3	56634	42.77	34.1	1.19	0.700036
6611.25	84229.2	5144	5881.7	106599	3616	14.56	-30.8	27.37	0.701116
90263.2	84391.3	70096	57170.3	83708.6	44759	-27.3	39.6	-3.57	0.704357
114296	92480.1	80996	73583.4	92285.2	52255	22.75	-27.5	-1.19	0.707598
118850	96509.2	80707	77748	93941.5	54239	8.19	74.8	-39.27	0.711919
5847	66124.1	5795	2047.1	65861	2037	-5.46	16.5	-7.14	0.711919
119606	101001	77608	77451	99686.3	50918	-7.28	-13.2	33.32	0.71516
112421	103303	71321	61404.2	108977	36927	20.02	-56.1	-33.32	0.717321
117863	109711	70406	120685	103722	76254	26.39	55	7.14	0.717321
115594	103125	73460	67014.2	98955.5	44382	41.86	-26.4	-19.04	0.717321
110078	92813.1	77727	74863.8	93232.6	52624	37.31	0	-10.71	0.717321
6925.5	64488.4	7038	13108.7	64467.3	13326	25.48	9.9	-49.98	0.718401
96759.8	88240.8	71863	54752.5	103533	34658	1.82	8.8	7.14	0.722722
112482	93425.2	78904	64654.7	90006	47077	-18.2	36.3	29.75	0.722722
87045	87054.3	65529	45994.3	88725.8	33973	41.86	38.5	19.04	0.724883
30033.8	73051.2	26944	37607.9	72807.3	33852	-4.55	0	-4.76	0.724883
6537	73057.4	5864	4900.5	71210.5	4510	-8.19	-6.6	-2.38	0.728124
64098	105037	39993	109754	139702	51487	-32.76	35.2	27.37	0.728124
122327	102337	78338	82101.8	102010	52746	-7.28	20.9	47.6	0.728124
106460	111379	62642	85406.2	109781	50985	-20.93	2.2	-26.18	0.736766
119404	92344.7	84740	73355.7	94941.1	50636	-8.19	17.6	19.04	0.738927
118145	95731.5	80880	71042.4	100811	46184	20.93	-8.8	34.51	0.738927
93989.2	90439.9	68108	55603.9	97505.1	37373	2.73	17.6	10.71	0.740007
58771.5	98447.2	39124	75131.1	95553.8	51529	10.01	-19.8	21.42	0.740007
94872	95403.3	65171	55638	93887.1	38837	-14.56	3.3	-10.71	0.740007
10236.8	67054	10005	9252.1	68591.1	8840	-3.64	9.9	33.32	0.740007
139716	99099.8	92396	116876	97543.4	78525	1.82	17.6	3.57	0.741087
47635.5	82699.9	37749	47757.6	84741.5	36934	-47.32	46.2	21.42	0.742168
110626	93058.7	77908	49349.3	94796	34117	-20.93	2.2	14.28	0.742168
116134	112307	67769	103900	111273	61194	30.03	-25.3	-5.95	0.742168
124664	100492	81300	82648.5	105249	51463	20.02	48.4	-17.85	0.745409
17853	70052.3	16702	9296.1	73507.4	8288	-21.84	15.4	19.04	0.745409
100232	96783.2	67871	46614.7	96583.7	31630	-6.37	-53.9	21.42	0.746489
134908	98419.4	89833	127967	100440	83497	11.83	7.7	32.13	0.746489
85268.2	94065.4	59407	49013.8	91257.4	35199	10.92	-4.4	16.66	0.747569
105907	99028.4	70088	76721.7	101084	49741	-7.28	39.6	27.37	0.747569
107180	143304	49016	46145	164544	18379	-6.37	31.9	5.95	0.74865
118290	94260.3	82243	62168.7	95544.1	42643	6.37	-57.2	23.8	0.74973
109126	109032	65593	50281	105990	31090	-23.66	-16.5	-15.47	0.751891
123628	99455.8	81464	77244.2	101822	49717	-1.82	22	-11.9	0.754051
136081	115833	76992	87290.5	125508	45580	-10.01	1.1	51.17	0.755131
105325	105145	65648	49569.3	99950	32502	-18.2	-19.8	102.34	0.755131
116530	88623.4	86173	76032	86108.4	57867	-29.12	-27.5	35.7	0.757292
117368	96580.3	79642	66268.4	88737	48942	8.19	22	-23.8	0.757292
138820	113248	80334	92571.6	106244	57102	-8.19	35.2	9.52	0.757292
98592.8	97159.1	66503	56855.7	107965	34512	-19.11	4.4	-65.45	0.758372
116032	111620	68126	46590.5	129270	23620	-3.64	-4.4	-35.7	0.758372
120213	102667	76736	66536.8	103367	42185	4.55	22	11.9	0.763774
109719	94284.9	76264	56212.2	94348.3	39046	-5.46	-12.1	2.38	0.763774
101433	103713	64095	72809	99152.4	48124	-19.11	-13.2	7.14	0.764854
97114.5	91525.4	69538	45115.4	101807	29042	14.56	9.9	-5.95	0.765935
70847.2	87983.1	52772	95471.2	82616.6	75733	-13.65	12.1	10.71	0.767015
104754	111556	61540	161540	98959.8	106980	12.74	7.7	88.06	0.767015
129436	111657	75971	78100	104990	48751	-35.49	35.2	13.09	0.768095
120860	111781	70859	112009	141647	51823	25.48	-52.8	47.6	0.771336
252708	154125	107455	262143	153291	112073	-18.2	-6.6	-10.71	0.771336
97228.5	91008.6	70015	48735.5	93950.2	33996	20.93	25.3	44.03	0.771336
96219	88982.1	70866	52157.6	92787.6	36839	-7.28	18.7	8.33	0.771336
79601.2	90386.5	57716	34003.2	85429.7	26085	24.57	-2.2	15.47	0.772416
104994	101767	67614	63135.6	109685	37723	19.11	16.5	58.31	0.773497
119527	94606.3	82799	67244.1	98315.9	44824	-26.39	-60.5	-15.47	0.773497
49751.2	91868.3	35491	76758	80363.2	62596	-11.83	-44	89.25	0.775657
127932	108478	77289	83833.2	102318	53696	-10.01	-30.8	19.04	0.775657
36033.8	80851.4	29208	20221.3	77830.7	17027	0	-24.2	4.76	0.775657
98742	93944.2	68883	73911.2	91166.2	53132	-51.87	-30.8	-7.14	0.776738
79367.2	98397.9	52861	75229	91330.6	53982	-22.75	-30.8	-7.14	0.777818
262143	122341	140425	262143	76397.1	224875	-13.65	25.3	65.45	0.781059
8842.5	67227.6	8620	11733.7	66955.1	11485	2.73	6.6	-49.98	0.781059
41691	78617.2	34754	54599.6	76215.5	46949	16.38	12.1	-1.19	0.782139
97583.2	99631	64189	49296.5	97468.6	33146	20.93	66	-9.52	0.7843
131096	101133	84952	97322.5	96961.5	65780	-6.37	56.1	20.23	0.78538
70626	105725	43779	72428.4	99184.4	47857	-0.91	-24.2	-27.37	0.78538
81993	92035.5	58385	46600.4	84878.2	35981	-45.5	30.8	-33.32	0.78646
97815	94738.8	67664	52647.1	100474	34340	-0.91	16.5	23.8	0.78646
8893.5	66014.8	8829	6937.7	65036.3	6991	-11.83	40.7	13.09	0.787541
126778	134846	61615	170441	102638	108829	11.83	56.1	7.14	0.788621
153652	117434	85748	146473	110084	87199	-13.65	14.3	5.95	0.788621
170772	124502	89892	98441.2	133319	48391	-28.21	-14.3	-44.03	0.789701
126713	107084	77549	77304.7	107297	47217	-11.83	1.1	34.51	0.790781
114329	107818	69494	76990.1	116253	43402	-6.37	35.2	26.18	0.790781
72484.5	94466.5	50286	110092	86232.9	83669	32.76	37.4	32.13	0.790781
85001.2	85770.8	64948	54247.6	90434.8	39312	3.64	-6.6	28.56	0.791862
47648.2	78148.9	39958	56754.5	78041.6	47660	-17.29	12.1	2.38	0.791862
125746	101811	80943	75479.8	121926	40571	-20.93	-16.5	27.37	0.791862
135628	107551	82645	92967.6	111642	54574	-9.1	-13.2	11.9	0.791862
118465	105348	73696	70013.9	113998	40250	-20.93	-44	2.38	0.795103
257644	152744	110544	163031	165375	64607	-10.92	-14.3	9.52	0.796183
204704	147969	90664	151119	130112	76117	10.92	-30.8	-10.71	0.797263
89552.2	92827	63224	53241.1	92282.7	37810	-20.02	13.2	-14.28	0.797263
140822	117187	78754	77095.7	137574	36726	4.55	-1.1	51.17	0.799424
54186	85559.2	41505	76468.7	81819.6	61250	18.2	-52.8	14.28	0.800504
101919	110233	60593	68104.3	102315	43623	-7.28	-6.6	98.77	0.801584
222280	160302	90874	144163	154758	61049	-58.24	13.2	91.63	0.803745
61167.8	80753.6	49641	106821	79721	87814	36.4	7.7	1.19	0.803745
98067	92191.1	69713	46032.8	97084.6	31074	16.38	-17.6	20.23	0.804825
82809	88735.4	61159	73145.6	100095	47891	-27.3	14.3	7.14	0.805906
73758	89066.3	54272	28591.2	84777.5	22102	3.64	-45.1	-20.23	0.809147
52435.5	78255	43913	72031.3	76625.1	61607	40.04	-11	-1.19	0.809147
84235.5	89966.9	61361	52789	92482.4	37408	1.82	-35.2	-49.98	0.810227
126680	102888	80690	120831	102417	77319	-11.83	-5.5	-16.66	0.810227
119872	101166	77654	69933.6	109898	41704	10.92	34.1	3.57	0.812387
216224	162592	87153	153135	174592	57482	-19.11	-8.8	22.61	0.812387
131284	112213	76674	89350.8	120141	48740	-20.02	58.3	-29.75	0.814548
8029.5	64251.7	8190	4174.5	65922.9	4150	20.02	22	24.99	0.814548
177202	129386	89756	120185	149626	52641	-12.74	-2.2	27.37	0.815628
115326	89660.3	84296	64555.7	85483	49492	15.47	1.1	-42.84	0.816709
128463	113272	74325	89039.5	120704	48344	-6.37	-41.8	8.33	0.816709
127808	114651	73057	109912	118614	60728	47.32	-39.6	-21.42	0.817789
125656	114279	72061	54598.5	123160	29053	4.55	-38.5	24.99	0.817789
5290.5	67415.6	5143	4807	70069.3	4496	11.83	-7.7	30.94	0.817789
101092	96760.6	68470	41218.1	91132.9	29641	-34.58	-48.4	16.66	0.81995
59037	82788.7	46734	95409.6	80243.9	77922	6.37	20.9	15.47	0.82103
115788	102107	74317	47830.2	116732	26853	-24.57	-61.6	-55.93	0.823191
140816	128472	71833	68434.3	116069	38640	41.86	31.9	-9.52	0.825351
158978	108633	95908	199674	115578	113221	13.65	1.1	47.6	0.825351
94047.8	96307.9	63998	63405.1	101495	40941	-20.02	12.1	46.41	0.825351
9549	76579	8172	10309.2	72359.8	9337	0.91	51.7	3.57	0.826431
124233	101410	80285	74204.9	98479.1	49382	-33.67	-26.4	22.61	0.828592
115466	101774	74353	94139.1	98362.6	62722	2.73	-25.3	48.79	0.828592
220873	125675	115179	189140	152623	81216	21.84	4.4	14.28	0.828592
95783.2	115189	54495	69884.1	116981	39151	0	13.2	8.33	0.828592
262143	138219	124294	262143	99051	173444	11.83	23.1	119	0.829672
128170	114724	73217	55920.7	118702	30874	-7.28	50.6	9.52	0.829672
105917	94019.9	73829	47682.8	99340.1	31457	2.73	-35.2	57.12	0.830753
110854	107956	67295	55897.6	106939	34256	-12.74	-22	19.04	0.830753
99663	105911	61670	49106.2	122632	26243	33.67	-3.3	82.11	0.831833
173566	115572	98422	112785	120144	61522	-27.3	-2.2	4.76	0.831833
6681	68681.7	6375	6371.2	84625.7	4934	-8.19	-23.1	-1.19	0.836154
192614	127460	99036	229251	119577	125644	74.62	1.1	-8.33	0.837234
16652.2	67540.7	16158	17228.2	67370.8	16759	-37.31	22	-13.09	0.838315
5968.5	66028.3	5924	3770.8	69125.4	3575	9.1	-23.1	3.57	0.838315
117125	106172	72297	51395.3	111731	30146	-14.56	12.1	-17.85	0.839395
114985	105737	71268	80461.7	102989	51201	11.83	37.4	10.71	0.841556
122144	96675.1	82801	77349.8	101145	50118	7.28	18.7	-7.14	0.841556
5146.5	64329.8	5243	7542.7	67190.2	7357	5.46	24.2	-46.41	0.841556
101871	89870.6	74287	61151.2	91757.6	43676	2.73	-59.4	-19.04	0.842636
20388	82621.1	16172	36019.5	86990.5	27136	7.28	5.5	-7.14	0.843716
138592	106726	85104	156587	101461	101143	-21.84	-18.7	-35.7	0.844797
99607.5	107372	60797	63815.4	110442	37868	-7.28	9.9	-16.66	0.844797
41858.2	73220.9	37465	74874.8	71719.8	68419	-3.64	2.2	-2.38	0.845877
121178	107655	73768	90970	104355	57130	11.83	-5.5	4.76	0.848037
11901	68500.3	11386	19481	70540.2	18099	9.1	-26.4	21.42	0.849118
39842.2	76307.8	34218	56925	79000.4	47223	30.94	-3.3	26.18	0.849118
130493	117665	72681	77969.1	120027	42572	24.57	16.5	-11.9	0.850198
262143	157929	108782	211966	182630	76063	-21.84	-8.8	96.39	0.850198
7337.25	71577	6718	3831.3	73224.9	3429	-7.28	-3.3	-7.14	0.850198
7947	70077.3	7432	4926.9	71801.1	4497	29.12	-9.9	0	0.850198
130050	112302	75893	96893.5	103635	61273	-1.82	20.9	-30.94	0.852359
7254	65114.1	7301	9039.8	64924.1	9125	15.47	2.2	20.23	0.853439
41326.5	75782	35739	39818.9	75279.7	34665	5.46	46.2	47.6	0.854519
103730	109847	61886	53974.8	110038	32146	-0.91	7.7	11.9	0.8556
53919.8	81539.7	43337	77888.8	79228.3	64428	-35.49	6.6	94.01	0.85668
159206	115561	90288	130813	104175	82294	33.67	-18.7	17.85	0.85668
11942.2	82925.1	9438	10237.7	77565.1	8650	9.1	-7.7	1.19	0.85668
125802	96714.9	85246	83780.4	102157	53747	11.83	-19.8	21.42	0.85776
99905.2	95589.3	68495	83271.1	90922.4	60021	-3.64	-30.8	13.09	0.859921
103819	108309	62819	40937.6	119070	22532	-27.3	-28.6	-55.93	0.862081
116568	92043.2	82998	56486.1	97279.5	38054	-11.83	28.6	-34.51	0.864242
40872.8	70410.8	38043	35153.8	70217.6	32810	-6.37	-14.3	1.19	0.866403
97423.5	95025.3	67190	63442.5	108871	38190	12.74	-6.6	35.7	0.866403
101580	100047	66540	65027.6	107723	39561	14.56	-30.8	36.89	0.867483
118988	103152	75597	67647.8	114271	38797	8.19	0	3.57	0.868563
164035	128967	83356	250171	118665	138164	60.06	-13.2	65.45	0.868563
5782.5	64165.6	5906	3118.5	64921.9	3148	14.56	8.8	36.89	0.869644
9622.5	72870.4	8654	9127.8	76058.4	7865	25.48	41.8	26.18	0.869644
100381	88946.2	73961	57904	89468.3	42415	1.82	22	2.38	0.870724
119181	94897.6	82306	73544.9	100850	47792	12.74	-18.7	14.28	0.870724
118528	99905.9	77752	90743.4	97225	61167	41.86	-8.8	58.31	0.871804
109571	99537.9	72142	75015.6	107604	45688	-27.3	35.2	-45.22	0.872884
208118	131543	103686	175571	149813	76804	30.94	20.9	26.18	0.872884
126883	104679	79437	78958	102817	50328	-16.38	12.1	49.98	0.876125
109054	91482.7	78124	77073.7	91831.5	55004	0.91	-3.3	26.18	0.877206
118966	99200.8	78594	76979.1	93844.7	53758	7.28	-11	-48.79	0.877206
119816	94707.9	82910	87485.2	94484.8	60681	-5.46	17.6	55.93	0.877206
106821	94959.7	73722	71938.9	93402.6	50476	-44.59	42.9	-27.37	0.879366
156871	117869	87221	75874.7	121077	41069	3.64	63.8	-28.56	0.879366
161046	114483	92191	135636	118137	75243	17.29	62.7	10.71	0.879366
103106	96540	69993	58964.4	97755.9	39530	-14.56	31.9	-40.46	0.880447
120275	103211	76371	84097.2	108852	50632	-20.02	-7.7	-46.41	0.880447
10727.2	66061	10642	6066.5	69921.6	5686	-3.64	-1.1	-11.9	0.881527
118977	92290.8	84486	79120.8	101908	50882	17.29	-44	23.8	0.881527
103691	89446.4	75973	48029.3	97938.6	32139	-26.39	44	11.9	0.881527
110512	99261.2	72964	79730.2	99774.6	52370	6.37	28.6	-59.5	0.882607
262143	127370	134881	262143	133665	128529	0	16.5	16.66	0.883687
7366.5	80920.4	5966	7871.6	103237	4997	40.04	-1.1	22.61	0.883687
143146	104608	89680	79052.6	108918	47566	-2.73	-35.2	27.37	0.883687
124726	99131.4	82457	76214.6	100432	49733	-24.57	-55	-14.28	0.884768
192783	132575	95299	133504	125614	69652	-45.5	-45.1	33.32	0.885848
137032	114534	78409	75053	124228	39594	-28.21	-46.2	-20.23	0.885848
109204	105061	68121	54245.4	102577	34657	-28.21	-19.8	-29.75	0.885848
105361	97283.9	70977	54705.2	102345	35030	-30.94	14.3	8.33	0.886928
24820.5	71312.4	22810	13281.4	74267.1	11720	-29.12	-18.7	32.13	0.888009
50261.2	81482.3	40425	48038.1	79178.7	39761	0.91	3.3	-10.71	0.889089
105432	93610.7	73812	60737.6	93672	42494	-17.29	9.9	0	0.89125
128426	99622.3	84484	70761.9	120754	38404	0.91	-45.1	4.76	0.89125
109897	95552.8	75374	59227.3	96046.3	40413	3.64	3.3	-15.47	0.89125
110499	106060	68279	63691.1	105061	39730	-28.21	-36.3	-7.14	0.89125
39849.8	73984.9	35299	65188.2	74091.2	57661	30.03	-20.9	24.99	0.89341
91313.2	91567.5	65354	41609.7	95217.5	28639	-20.93	-8.8	0	0.89341
98117.2	86368.4	74451	60388.9	85605.9	46231	12.74	5.5	-28.56	0.89341
89747.2	88713.1	66300	65837.2	94760	45533	-0.91	-18.7	10.71	0.894491
134047	116782	75225	97874.7	125006	51312	24.57	-30.8	11.9	0.894491
114677	95226.8	78922	86630.5	95624.5	59372	-5.46	-39.6	27.37	0.897731
98127	105081	61199	43899.9	119008	24175	-29.12	-16.5	-7.14	0.898812
111963	96301.7	76194	87827.3	86756.4	66345	40.95	-42.9	10.71	0.900972
124811	114351	71531	83822.2	115339	47628	21.84	-59.4	-57.12	0.902053
137496	112083	80395	81271.3	115024	46305	0.91	24.2	-26.18	0.902053
92972.2	97253.5	62651	55903.1	102063	35896	24.57	12.1	55.93	0.903133
105402	88868.1	77729	72734.2	79721.5	59792	-0.91	38.5	29.75	0.904213
76995	81739.5	61732	51162.1	86189.9	38902	-30.94	1.1	16.66	0.907454
109636	95148.5	75515	67730.3	101118	43897	27.3	-37.4	19.04	0.907454
106042	89384.5	77749	57847.9	88550.7	42813	51.87	29.7	24.99	0.908534
120012	96004.9	81924	79369.4	94976	54767	26.39	55	60.69	0.909615
6743.25	76431.3	5782	2806.1	81588.5	2254	-2.73	-2.2	-15.47	0.912856
115160	99187.7	76089	57599.3	100743	37470	30.94	-28.6	-48.79	0.915016
73269	81791.9	58707	120628	80420.4	98302	-24.57	2.2	-3.57	0.917177
111801	96076.6	76262	66035.2	93871.9	46102	-11.83	-16.5	52.36	0.919337
99496.5	107937	60411	43899.9	106081	27121	30.03	-15.4	36.89	0.919337
49561.5	79105.3	41060	67896.4	77358.5	57520	20.02	-20.9	91.63	0.919337
113433	99377.6	74805	96258.8	100263	62919	4.55	-12.1	-17.85	0.921498
122292	98404.2	81445	80692.7	107617	49140	-60.06	-17.6	1.19	0.924739
6627.75	73557.4	5905	3392.4	72159.8	3081	-19.11	24.2	-7.14	0.924739
182476	112545	106257	132638	116142	74844	-16.38	0	16.66	0.925819
129694	98373.4	86402	70955.5	93161.2	49915	-23.66	57.2	-54.74	0.925819
99870	92331.2	70887	70620	96001.8	48209	-5.46	4.4	39.27	0.92798
120393	106212	74286	78634.6	108436	47525	-17.29	-8.8	17.85	0.932301
103568	88648.9	76565	62211.6	85261.1	47819	1.82	15.4	16.66	0.932301
93837.8	103298	59534	73948.6	96726.7	50103	10.01	25.3	-1.19	0.933381
73043.2	86958.2	55049	104711	88051.1	77936	2.73	-19.8	-47.6	0.934462
6587.25	68502.4	6302	6800.2	70094	6358	-16.38	47.3	9.52	0.935542
9200.25	74054	8142	18398.6	74105.5	16271	5.46	31.9	13.09	0.935542
99870	90451.6	72360	65607.3	98940.1	43457	-9.1	45.1	-34.51	0.935542
43576.5	82272.1	34712	83406.4	80060.4	68275	-0.91	34.1	74.97	0.935542
21837	68618.6	20856	20391.8	67672.5	19748	-2.73	-12.1	16.66	0.936622
81410.2	92145.2	57901	45159.4	99487.9	29748	-15.47	24.2	26.18	0.936622
108718	96319.9	73972	62568	87789.2	46708	-40.04	-2.2	9.52	0.936622
64623	79585.3	53215	83058.8	83955.6	64836	-10.01	26.4	-22.61	0.937703
100145	95712.8	68571	69336.3	99621.2	45613	49.14	41.8	35.7	0.938783
128937	115237	73327	111005	120893	60176	-10.01	9.9	36.89	0.939863
6360.75	68136.3	6118	6484.5	69815.7	6087	-13.65	3.3	-7.14	0.940943
110419	102170	70827	76512.7	98133.7	51097	2.73	37.4	-9.52	0.940943
120325	105053	75063	72185.3	106467	44434	-14.56	58.3	33.32	0.946345
97643.2	98645.7	64870	87164	107126	53324	0.91	33	17.85	0.946345
100072	89993.3	72876	47452.9	85742.3	36270	-20.93	31.9	8.33	0.947425
114732	105947	70970	70480.3	107805	42846	-9.1	-20.9	-9.52	0.947425
228313	130819	114377	262143	134144	128070	29.12	35.2	63.07	0.947425
105160	92690.8	74352	53673.4	92130.4	38180	-11.83	-24.2	-49.98	0.947425
118098	111782	69239	85155.4	139032	40140	-10.92	68.2	-9.52	0.948506
119108	99763.9	78243	81503.4	102187	52271	29.12	16.5	55.93	0.948506
111276	97307.1	74944	81603.5	97837	54662	3.64	-5.5	19.04	0.952827
119540	102630	76334	70317.5	100031	46069	38.22	7.7	-9.52	0.953907
115585	103592	73123	77933.9	107268	47614	-19.11	-26.4	-20.23	0.954987
128802	109825	76860	143383	103092	91149	38.22	-18.7	33.32	0.957148
12633.8	67528.4	12261	6702.3	67368.4	6520	-14.56	-7.7	9.52	0.959309
5148.75	65241.4	5172	5537.4	64229.9	5650	-3.64	-14.3	16.66	0.960389
93807.8	93209	65957	41119.1	97828.4	27546	9.1	-47.3	36.89	0.960389
101789	88726	75185	66127.6	96977.7	44688	51.87	-38.5	13.09	0.96255
84784.5	82819.4	67091	38342.7	86123.6	29177	22.75	28.6	-2.38	0.96363
6990.75	68666.9	6672	10626	71431.5	9749	-1.82	3.3	4.76	0.96363
104257	91792.4	74435	51383.2	89088.3	37799	-3.64	12.1	5.95	0.96471
165151	125017	86575	91839	128777	46738	-15.47	38.5	-32.13	0.966871
101324	94920.3	69957	60867.4	96881.7	41174	-31.85	-17.6	14.28	0.967951
99456	104927	62119	59470.4	107085	36396	15.47	-34.1	-23.8	0.970112
118701	94032.2	82729	49528.6	90166.6	35999	-17.29	-23.1	-3.57	0.970112
58503	83844.8	45728	83549.4	83142.2	65857	-6.37	18.7	-11.9	0.970112
104789	99024.8	69351	57363.9	101930	36882	-11.83	24.2	-66.64	0.970112
95619	99581.9	62928	102609	95361.3	70517	10.92	-13.2	-51.17	0.972272
84143.2	89029.7	61939	40829.8	88238.1	30325	7.28	-1.1	39.27	0.972272
9614.25	70827.3	8896	6967.4	73105.3	6246	10.92	-8.8	-26.18	0.972272
103341	89357.1	75792	48804.8	87571.8	36524	-13.65	-16.5	1.19	0.973353
12308.2	69221.1	11653	6235.9	69056.4	5918	35.49	1.1	59.5	0.973353
94227	88912.8	69453	59086.5	87541.1	44234	43.68	-3.3	5.95	0.974433
262143	159205	107910	262143	165292	103936	-18.2	20.9	39.27	0.974433
103162	108265	62447	63174.1	114932	36023	-5.46	22	10.71	0.975513
122513	98019	81913	109869	88961.7	80938	-4.55	-29.7	49.98	0.975513
104602	97652.1	70200	64233.4	102222	41181	-25.48	-71.5	53.55	0.976593
123192	100346	80457	87780	100548	57214	8.19	12.1	17.85	0.976593
103368	94543.5	71653	59464.9	92416	42169	6.37	-23.1	1.19	0.977674
19698	68212.9	18925	5097.4	66387.8	5032	70.07	-25.3	36.89	0.977674
66282.8	89815.1	48365	135719	87768.8	101340	-12.74	28.6	-16.66	0.984156
109088	104557	68376	71914.7	108370	43490	25.48	47.3	16.66	0.985236
8340	69291.4	7888	5397.7	69050.1	5123	-0.91	5.5	13.09	0.987397
55262.2	78433.5	46175	73606.5	74776	64511	-10.92	16.5	49.98	0.988477
15285.8	78978.8	12684	10533.6	91072.6	7580	26.39	53.9	52.36	0.989557
110754	106636	68067	69972.1	99190.8	46231	-10.01	-8.8	-7.14	0.989557
177592	123194	94474	168445	140136	78775	-11.83	-66	-9.52	0.990637
117495	100711	76458	62429.4	103853	39396	0.91	-23.1	-27.37	0.992798
106588	95926	72820	49302	103163	31320	48.23	-66	-11.9	0.996039
83538	86635.3	63193	76587.5	103802	48354	-27.3	18.7	22.61	0.996039
60836.2	76995.2	51782	47287.9	73411.4	42215	-14.56	-23.1	-36.89	0.996039
150916	118214	83666	128501	122858	68546	-5.46	-35.2	22.61	0.997119
91903.5	91850.2	65574	59899.4	92212.2	42571	6.37	44	-5.95	0.9982
92772	85726.7	70922	45508.1	91744.2	32508	6.37	6.6	5.95	0.99928
124891	96162.1	85115	71311.9	103839	45007	-10.92	7.7	-26.18	1.00036
94203.8	91464.1	67499	63542.6	94529.9	44053	-5.46	34.1	-74.97	1.00252
96497.2	97753.2	64694	55852.5	99016.7	36967	54.6	-11	-26.18	1.0036
99990	94754.6	69157	62368.9	106557	38359	43.68	25.3	-29.75	1.00684
100982	99514.7	66502	44159.5	101931	28392	48.23	5.5	20.23	1.00792
147625	125582	77039	116457	125374	60875	0.91	25.3	19.04	1.009
76423.5	94400.1	53056	153888	93631.1	107712	8.19	-49.5	-10.71	1.01008
10356	69431.3	9775	5989.5	71407.6	5497	-14.56	35.2	-21.42	1.01116
107101	93445.3	75113	56130.8	91239.4	40318	8.19	-5.5	-51.17	1.01224
117362	96572.3	79644	77299.2	104195	48619	25.48	-12.1	15.47	1.01332
16956.8	76481.6	14530	9747.1	75515.5	8459	-7.28	-18.7	-7.14	1.0144
89750.2	100149	58731	159732	100016	104665	5.46	19.8	-4.76	1.0144
127172	118650	70243	82657.3	112871	47993	29.12	46.2	-24.99	1.01656
70558.5	78930.1	58585	83715.5	76150	72047	-22.75	-7.7	9.52	1.01765
99672.8	91693.5	71239	42845	90873.2	30899	43.68	-27.5	45.22	1.01873
43440	79544.1	35790	98651.3	80072.5	80742	-16.38	0	17.85	1.02089
115980	101770	74687	59676.1	116245	33644	-20.02	-1.1	20.23	1.02197
13371.8	73690.8	11892	8445.8	71558.4	7735	10.01	-40.7	1.19	1.02197
113033	90682.3	81689	55853.6	90149.3	40604	23.66	-23.1	-35.7	1.02305
16696.5	76508.3	14302	14784	76883.4	12602	-20.93	-3.3	8.33	1.02413
93450	87746.3	69796	51792.4	92456.6	36712	-10.92	15.4	41.65	1.02413
88966.5	93975.3	62043	58909.4	98489.4	39199	-70.98	-37.4	-28.56	1.02521
8179.5	68234.7	7856	3661.9	70522	3403	-7.28	14.3	-33.32	1.02521
102456	93013.6	72189	60002.8	89471.1	43951	10.92	26.4	45.22	1.02629
85476	90034.3	62218	57994.2	89789.7	42329	-13.65	6.6	-9.52	1.02629
121659	97843.2	81488	95729.7	99340.4	63154	10.01	-1.1	48.79	1.02845
93862.5	89960	68379	63230.2	93837.3	44160	-18.2	25.3	0	1.03061
131912	109603	78875	99415.8	111213	58584	0.91	9.9	-3.57	1.03061
99777.8	92355.3	70803	50523	87278.3	37937	-10.92	39.6	-28.56	1.03169
181879	125759	94781	153766	138021	73012	-7.28	37.4	24.99	1.03277
139266	113855	80163	122141	127802	62633	22.75	1.1	78.54	1.03385
9859.5	64332.2	10044	13951.3	64261.5	14228	-14.56	18.7	-28.56	1.03493
92807.2	93499.2	65051	51439.3	93447.7	36075	20.02	-85.8	41.65	1.03493
105500	103379	66881	77089.1	97797.3	51659	-30.03	-46.2	-2.38	1.03493
106510	99602.2	70081	56537.8	115314	32132	-18.2	14.3	26.18	1.03493
126173	103048	80243	65530.3	115735	37107	29.12	0	-22.61	1.03817
131973	107489	80464	73840.8	100443	48179	34.58	-60.5	19.04	1.04141
104934	104370	65890	42681.1	109598	25522	-15.47	29.7	22.61	1.04141
129719	101173	84027	78788.6	96636.6	53432	6.37	-4.4	-28.56	1.04141
27281.2	78908.3	22658	15796	83082.4	12460	5.46	2.2	29.75	1.04141
90282.8	87718.2	67452	46770.9	86477	35445	14.56	24.2	15.47	1.04249
11577.8	71493.4	10613	7657.1	73709.7	6808	-30.03	-2.2	-33.32	1.04249
110386	104058	69522	45284.8	105871	28032	-15.47	15.4	9.52	1.04573
143593	107911	87206	86342.3	131057	43176	-30.94	31.9	-52.36	1.04573
104578	95351.9	71877	70910.4	97545.9	47641	16.38	2.2	0	1.04573
89340.8	93566.8	62576	54459.9	91224.9	39124	2.73	28.6	-57.12	1.04681
123675	104346	77676	110223	113019	63915	-15.47	36.3	-21.42	1.04789
100810	104555	63189	53043.1	113677	30580	-9.1	-7.7	36.89	1.04789
113645	108871	68410	74849.5	121254	40455	-51.87	40.7	30.94	1.04789
113422	95962.5	77460	60170	97420.8	40477	22.75	-14.3	23.8	1.04789
128610	97090.1	86812	80356.1	94615.7	55659	9.1	20.9	1.19	1.04897
151417	132966	74630	109377	132115	54257	-24.57	68.2	35.7	1.05005
111830	99404	73728	85540.4	96773.2	57929	10.92	24.2	15.47	1.05005
114402	93156.9	80482	71787.1	88123.3	53387	18.2	-8.8	-42.84	1.05005
124535	103469	78879	99320.1	94491.4	68885	13.65	20.9	61.88	1.05113
31141.5	91147.8	22391	37314.2	92335.9	26484	-25.48	-30.8	19.04	1.05221
113314	93712.2	79244	94091.8	94067.4	65553	-25.48	26.4	16.66	1.05221
78460.5	86775.8	59256	50716.6	88151.8	37705	-27.3	44	-8.33	1.05438
9315.75	66737.8	9148	4302.1	67725.8	4163	3.64	8.8	-16.66	1.05546
100261	92449.9	71073	51627.4	89923.3	37626	-20.93	20.9	5.95	1.05654
5039.25	64263.9	5139	3345.1	63433	3456	-12.74	-3.3	36.89	1.05762
138112	103322	87603	95928.8	97142.8	64717	-12.74	-53.9	2.38	1.0587
9417	69382	8895	4632.1	73290.5	4142	-17.29	-11	-26.18	1.0587
101757	97551.9	68361	69153.7	92877.6	48796	-20.02	27.5	-34.51	1.06086
93405	96840.6	63211	52451.3	96658	35563	18.2	46.2	0	1.06194
115484	104732	72264	77635.8	120908	42081	-5.46	9.9	-5.95	1.06194
83388.8	86254	63359	54917.5	86007.6	41846	72.8	-8.8	17.85	1.06302
7980.75	68405.2	7646	4857.6	76305.8	4172	7.28	-18.7	-5.95	1.06626
6495.75	67029.7	6351	3324.2	70985.6	3069	0	33	-34.51	1.06626
125687	100710	81790	77498.3	100561	50506	3.64	-4.4	47.6	1.06626
222041	165744	87796	151708	163072	60969	44.59	-42.9	-15.47	1.06842
8308.5	68336.6	7968	7673.6	70197.8	7164	14.56	1.1	4.76	1.0695
91164.8	89119.5	67040	47036	97192.3	31716	-50.05	13.2	-9.52	1.07058
120837	95445.1	82971	78552.1	95983.7	53634	5.46	-86.9	21.42	1.07058
152780	107032	93547	139597	103569	88333	-30.94	-11	39.27	1.07058
85628.2	88122.6	63681	64319.2	83458.2	50507	19.11	-61.6	-52.36	1.07166
56078.2	87873.8	41823	57050.4	92094.6	40598	14.56	20.9	8.33	1.07274
116448	96806.4	78833	79367.2	99875.4	52079	-26.39	9.9	2.38	1.07382
184920	145497	83293	196211	127728	100674	-34.58	44	79.73	1.0749
89082	89521.9	65214	43136.5	91746.8	30813	-50.96	-11	16.66	1.07598
48615.8	79859.7	39896	72174.3	79963.7	59152	-27.3	-18.7	7.14	1.07706
82877.2	92680.4	58604	43348.8	98903.6	28724	-11.83	8.8	2.38	1.07814
102155	99713.2	67141	59239.4	99943.7	38845	-14.56	-11	-58.31	1.07922
90071.2	90872.7	64958	48424.2	88236.9	35966	-31.85	-9.9	-22.61	1.07922
99071.2	109221	59446	60627.6	107508	36958	-5.46	23.1	-10.71	1.0803
107864	94580.4	74740	65446.7	95394.2	44962	-30.94	5.5	-13.09	1.0803
133421	96172.4	90919	92083.2	102009	59159	-13.65	50.6	72.59	1.08354
101217	110950	59787	74784.6	108180	45305	-4.55	67.1	-3.57	1.08354
146002	136213	70246	128952	152907	55269	-5.46	35.2	-10.71	1.08462
53709	91938.7	38285	101989	99303.7	67308	20.02	38.5	14.28	1.0857
130556	110117	77700	99200.2	121011	53724	-0.91	-12.1	28.56	1.08678
121913	93386.8	85555	76352.1	94679.5	52850	6.37	-72.6	7.14	1.09003
79194	95172.8	54533	54104.6	100673	35221	-23.66	38.5	1.19	1.09003
82282.5	85292.8	63223	57026.2	85918.2	43498	30.03	9.9	10.71	1.09003
90972.8	90462	65906	46996.4	95174.9	32361	1.82	-5.5	48.79	1.09003
97566	97125.8	65833	102566	92246	72868	-31.85	-5.5	33.32	1.09111
6021	64005.2	6165	2301.2	62811.9	2401	-11.83	-2.2	7.14	1.09327
202112	133860	98951	159882	139204	75271	-1.82	15.4	40.46	1.09543
122980	99023.2	81391	66411.4	95222.6	45707	70.07	-9.9	9.52	1.09543
11020.5	73108.6	9879	8174.1	70906.4	7555	9.1	-1.1	-19.04	1.09759
159806	102944	101736	105873	111600	62173	-20.02	49.5	13.09	1.09759
120855	96937.2	81706	71208.5	100250	46551	-19.11	9.9	67.83	1.09759
131350	103928	82828	81915.9	104672	51288	21.84	-23.1	23.8	1.09867
120908	105487	75117	85360	98412.4	56844	21.84	23.1	40.46	1.09867
95705.2	101928	61535	58334.1	107432	35585	8.19	9.9	-4.76	1.10299
120217	94918.6	83003	84139	95804.7	57556	16.38	-41.8	-23.8	1.10299
262143	133677	128517	262143	124701	137768	-4.55	-23.1	13.09	1.10515
123270	105643	76471	87587.5	113860	50414	30.03	57.2	-33.32	1.10515
112576	99375.2	74242	60296.5	96914.5	40774	19.11	-60.5	-23.8	1.10731
125281	101750	80692	103862	105938	64252	-29.12	29.7	-13.09	1.11055
213432	147310	94953	178222	140042	83403	0.91	-14.3	-26.18	1.11163
117688	94777.3	81378	62009.2	93636.8	43400	-1.82	82.5	4.76	1.11163
51279	79677.1	42178	84508.6	77372.9	71580	16.38	-4.4	73.78	1.11271
10659	65826.3	10612	14047	65424.2	14071	8.19	-28.6	-3.57	1.11271
109234	96752.2	73991	70834.5	95873.8	48420	17.29	-26.4	19.04	1.11487
20811.8	67204.7	20295	20782.3	67136	20287	30.03	-26.4	17.85	1.11487
95923.5	85749.2	73312	46501.4	90889.2	33530	-31.85	4.4	47.6	1.11595
9984.75	69428.2	9425	10090.3	72860.1	9076	-2.73	-7.7	41.65	1.11703
134176	96617.4	91012	73970.6	90876.9	53344	18.2	2.2	49.98	1.11703
106354	91746.7	75970	58533.2	94719.2	40499	42.77	-5.5	29.75	1.11811
12513	69880.9	11735	5740.9	74062.1	5080	2.73	4.4	27.37	1.11811
110721	93986.3	77205	77396	95818.1	52936	-18.2	-34.1	-27.37	1.12568
185722	145609	83590	114584	163931	45808	8.19	31.9	-26.18	1.12676
106353	100898	69079	86473.2	109898	51567	-0.91	31.9	1.19	1.12676
85575.8	101745	55121	56382.7	101931	36251	49.14	-46.2	38.08	1.12784
110716	92989.4	78029	62326	103557	39443	8.19	0	3.57	1.12892
184369	125849	96010	164263	134200	80217	34.58	17.6	28.56	1.13
139529	109321	83645	133274	102069	85572	13.65	-38.5	14.28	1.13108
124239	111014	73343	83780.4	118030	46519	-33.67	-28.6	-35.7	1.13108
175401	133639	86016	111463	153767	47506	-9.1	-33	26.18	1.1354
134403	102270	86127	88481.8	96158.5	60304	-32.76	-3.3	-20.23	1.13648
66372.8	86897	50057	108985	85944.5	83105	-1.82	9.9	35.7	1.13756
225932	161658	91593	262143	129184	132987	56.42	27.5	104.72	1.13756
111824	97322.9	75301	57211	100296	37383	-13.65	15.4	22.61	1.13972
112161	95398.9	77051	49021.5	100012	32123	16.38	-9.9	35.7	1.14188
102770	97076.3	69380	56954.7	94594	39459	-6.37	-61.6	-34.51	1.14296
111410	98715.3	73964	73627.4	101120	47718	-30.03	9.9	11.9	1.14404
106187	103904	66976	87761.3	106441	54035	21.84	3.3	16.66	1.14944
112845	103173	71680	113056	104544	70872	47.32	11	-30.94	1.15268
138635	116406	78051	102756	117930	57104	5.46	-28.6	24.99	1.15484
32556	83644	25508	35681.8	81001.9	28869	2.73	-34.1	-22.61	1.15484
65783.2	88215.3	48871	134130	81653.4	107654	15.47	37.4	-24.99	1.157
20391	77898.3	17155	11784.3	78605.2	9825	4.55	-15.4	-10.71	1.15916
110142	100030	72161	71685.9	110261	42608	28.21	35.2	-3.57	1.15916
10153.5	69919.1	9517	7288.6	71176.5	6711	26.39	-13.2	5.95	1.15916
100258	95575.7	68747	48580.4	98337.2	32376	-18.2	-42.9	33.32	1.16024
109994	96825.1	74449	64092.6	97368.3	43139	14.56	-50.6	26.18	1.16024
53319	77208.8	45258	66094.6	77366.1	55988	-18.2	-49.5	58.31	1.16133
39483	77199.1	33518	77704	73504.8	69280	-11.83	4.4	36.89	1.16133
101692	106319	62684	69958.9	104139	44026	-26.39	-48.4	41.65	1.16241
5195.25	67208	5066	3973.2	66256.4	3930	-32.76	27.5	20.23	1.16349
69307.5	90462.8	50210	154607	88042.2	115085	13.65	36.3	29.75	1.16457
8025	64223.5	8189	9045.3	65235.3	9087	-24.57	-15.4	8.33	1.16457
86820	91890.1	61920	47050.3	88314.1	34915	-13.65	-7.7	-20.23	1.16565
202632	141321	93968	150191	153551	64102	-47.32	30.8	15.47	1.16781
108811	96704.9	73740	81132.7	99320.3	53535	35.49	20.9	9.52	1.16889
99084	87256.9	74419	65492.9	88459.5	48521	-18.2	46.2	-1.19	1.16889
108634	99001.9	71912	73063.1	102324	46795	-50.05	-12.1	23.8	1.17105
87168.8	95566.7	59777	45217.7	103006	28769	-15.47	5.5	-8.33	1.17105
96707.2	91795.1	69043	55190.3	93458.9	38701	-2.73	26.4	10.71	1.17105
95294.2	84856.8	73597	57445.3	88115.5	42725	-1.82	-5.5	-24.99	1.17213
55299	101478	35713	96046.5	100588	62577	-7.28	-8.8	-21.42	1.17321
113420	96448.7	77068	81720.1	99185.3	53996	16.38	-6.6	14.28	1.17321
102995	93417.7	72255	67514.7	91929.2	48131	42.77	25.3	15.47	1.17321
65181.8	86928.5	49141	102808	84925.4	79336	-20.02	-25.3	8.33	1.17753
106699	111625	62644	52190.6	116660	29319	14.56	30.8	17.85	1.17861
30663.8	79853	25166	13346.3	76363.1	11454	11.83	0	26.18	1.17861
109141	98384.5	72701	68423.3	102933	43564	18.2	23.1	-21.42	1.17969
77958.8	88596.7	57667	126831	83164.1	99947	-7.28	-4.4	98.77	1.18185
103177	95240.5	70997	61092.9	100288	39923	-38.22	53.9	4.76	1.18293
89805	90144.8	65289	42766.9	90637.1	30923	-8.19	-29.7	-35.7	1.18401
99348.8	91357	71269	46912.8	87412.6	35172	11.83	33	59.5	1.18401
130168	104855	81357	50978.4	114333	29221	-0.91	-12.1	-13.09	1.18509
96029.2	88807.9	70865	58584.9	85941.1	44675	32.76	-23.1	23.8	1.18509
30256.5	72173.3	27474	46434.3	72410.4	42026	-38.22	26.4	2.38	1.18833
18917.2	65696.6	18871	8471.1	64538.7	8602	-27.3	46.2	-24.99	1.18833
117332	106501	72201	73719.8	108664	44461	-16.38	5.5	22.61	1.18941
100076	91614.6	71589	63633.9	102196	40807	24.57	19.8	51.17	1.18941
112110	89989	81646	69500.2	93504	48712	17.29	-8.8	13.09	1.19049
103802	94456.2	72020	58878.6	89557.3	43086	47.32	20.9	-48.79	1.19265
8612.25	64793.1	8711	9386.3	65650	9370	6.37	5.5	0	1.19265
108618	96460.4	73796	53812	97071.9	36330	26.39	-36.3	36.89	1.19373
12749.2	67621.8	12356	22165	68671.4	21153	3.64	-29.7	-59.5	1.19481
144807	118096	80359	89575.2	119567	49097	-18.2	27.5	21.42	1.19698
94999.5	94915.5	65594	46189	98910	30604	-65.52	-27.5	-9.52	1.20022
95637.8	92925.3	67449	57809.4	88262.9	42924	-28.21	-62.7	11.9	1.20022
159123	107791	96745	197278	122267	105743	37.31	-34.1	39.27	1.2013
66934.5	85400.9	51365	115411	84161.2	89870	-5.46	-5.5	54.74	1.20454
103445	101722	66646	62370	104601	39077	10.92	-15.4	-24.99	1.20562
10237.5	85949.9	7806	7187.4	79392.1	5933	22.75	-12.1	15.47	1.2067
99985.5	96521.5	67888	54198.1	99110.6	35838	12.74	16.5	32.13	1.2067
112502	101883	72366	59468.2	109923	35455	-33.67	44	54.74	1.2067
99231	87660.8	74186	64749.3	90199	47045	2.73	51.7	36.89	1.2067
102044	96298.9	69446	62827.6	97078.1	42414	12.74	-1.1	33.32	1.20778
182638	131841	90786	144789	149323	63546	-31.85	6.6	-40.46	1.20994
106100	104959	66248	57277	110556	33953	7.28	-26.4	15.47	1.20994
110213	97800.2	73854	78392.6	93539	54924	34.58	-30.8	36.89	1.20994
106241	91618.3	75996	69581.6	90356.3	50468	30.03	-18.7	29.75	1.20994
187168	125352	97855	134976	142731	61975	-44.59	26.4	11.9	1.21102
5416.5	64051.9	5542	8705.4	65554.1	8703	-6.37	-17.6	16.66	1.21318
99540.8	90185.8	72334	40711	86771.1	30748	-16.38	33	-22.61	1.21642
111630	91541.1	79918	67051.6	86393	50864	5.46	-12.1	34.51	1.2175
7560	65570.7	7556	8482.1	68173	8154	7.28	-14.3	-27.37	1.21858
135544	114081	77866	103850	114325	59531	49.14	-50.6	8.33	1.21858
82278.8	90154.3	59811	50212.8	87872.7	37449	2.73	-7.7	1.19	1.22074
115582	95529.4	79293	71998.3	99186.1	47572	-9.1	-11	-22.61	1.22074
104464	100588	68061	52330.3	96614.3	35497	10.01	30.8	57.12	1.2229
103949	93686.6	72715	34192.4	101662	22042	-1.82	-20.9	3.57	1.22398
137914	107659	83954	99682	98955.7	66017	-15.47	-22	15.47	1.22398
5421.75	70332.5	5052	6023.6	73636	5361	-17.29	-19.8	4.76	1.22398
102064	89432.7	74792	70167.9	88879.2	51739	-38.22	-12.1	-49.98	1.22614
102549	106153	63311	59121.7	100841	38423	-36.4	5.5	34.51	1.22722
98308.5	91342.4	70534	58056.9	88918.4	42790	-16.38	5.5	97.58	1.2283
121749	112641	70835	63539.3	113504	36687	-13.65	-53.9	-7.14	1.23046
97204.5	87840.9	72522	63149.9	90544.1	45708	-10.92	-7.7	-29.75	1.23154
34707	77962.6	29175	85242.3	82557.8	67667	11.83	-36.3	-15.47	1.23154
5371.5	68849.3	5113	4240.5	71940.3	3863	12.74	3.3	-27.37	1.23154
153938	122433	82400	82238.2	115987	46467	9.1	5.5	-14.28	1.23154
109726	94551.7	76054	57842.4	101820	37230	5.46	11	-63.07	1.23263
154440	103129	98143	131402	97206.6	88590	-3.64	15.4	32.13	1.23263
99998.2	86945.1	75375	91503.5	89134.2	67278	-1.82	13.2	40.46	1.23695
129928	97003.8	87780	97809.8	105833	60568	19.11	-59.4	53.55	1.23803
120484	97932.8	80627	66284.9	102597	42341	35.49	18.7	-22.61	1.23911
93039.8	92583.5	65859	48673.9	93743.2	34028	21.84	-27.5	5.95	1.24019
95955	91369.5	68825	57399.1	91122.2	41282	13.65	-25.3	19.04	1.24019
126462	92599.2	89502	85793.4	90096.4	62406	10.01	17.6	28.56	1.24019
5873.25	65988.2	5833	8520.6	70827.8	7884	0.91	19.8	5.95	1.24127
77143.5	85624.1	59045	174717	82245.4	139221	-7.28	2.2	46.41	1.24127
110306	95885.9	75392	69781.8	93004.6	49172	-32.76	1.1	4.76	1.24235
78272.2	105449	48646	112061	109223	67239	-9.1	28.6	39.27	1.24343
108026	90935	77853	77451	89690	56593	22.75	11	41.65	1.24343
190320	131782	94647	113124	143712	51587	-7.28	30.8	-28.56	1.24559
92627.2	95301.5	63697	51827.6	97317.5	34902	-13.65	36.3	-3.57	1.24775
154084	128737	78439	87473.1	116326	49281	-23.66	-20.9	0	1.24775
102353	94040.6	71329	73406.3	99260.4	48466	6.37	-25.3	26.18	1.24883
108946	97315.2	73369	71486.8	98392.5	47615	1.82	24.2	7.14	1.24991
108225	93601.2	75775	63787.9	98699.2	42355	-22.75	1.1	26.18	1.24991
91728.8	114062	52704	39604.4	102286	25375	-1.82	34.1	20.23	1.25099
52031.2	77336.5	44092	47892.9	76051.2	41271	1.82	40.7	70.21	1.25099
51425.2	79187.1	42560	57102.1	78574	47627	-13.65	8.8	15.47	1.25531
86373.8	91195.4	62071	51689	89046.1	38042	-26.39	-22	11.9	1.25531
98022.8	91439.9	70254	60776.1	97170.6	40990	18.2	50.6	3.57	1.25639
109839	107854	66742	61018.1	118862	33643	20.02	48.4	32.13	1.25639
75588.8	83189.8	59548	167338	82101.5	133574	53.69	23.1	147.56	1.25639
13083	72184.5	11878	24037.2	74765.2	21070	-5.46	4.4	53.55	1.25855
134224	109707	80182	95818.8	108386	57937	7.28	-1.1	1.19	1.25855
114013	97900.2	76322	72757.3	105115	45362	-55.51	-44	-63.07	1.25855
116198	96795.2	78673	69129.5	100400	45124	26.39	-18.7	28.56	1.26071
119680	91752.6	85484	77950.4	101509	50326	4.55	8.8	-10.71	1.26071
115570	99449.6	76159	65367.5	102799	41673	15.47	29.7	-13.09	1.26287
93059.2	106939	57030	67195.7	107382	41010	-3.64	34.1	16.66	1.26287
193228	147498	85855	135125	160730	55096	2.73	18.7	57.12	1.26395
117045	113406	67639	91203.2	121716	49107	22.75	48.4	72.59	1.26611
112470	110052	66976	69492.5	142094	32051	-32.76	52.8	-9.52	1.26611
72348	95348.6	49727	120226	89266.5	88265	-8.19	14.3	22.61	1.26719
152801	131910	75915	88466.4	134138	43222	62.79	34.1	-51.17	1.26828
106808	100593	69585	47952.3	92047.7	34141	32.76	-69.3	29.75	1.26936
117943	100940	76575	92822.4	105311	57764	-37.31	1.1	-57.12	1.26936
133934	111552	78685	98382.9	114307	56406	-38.22	-25.3	53.55	1.26936
99607.5	103468	63091	83253.5	106005	51470	17.29	25.3	-26.18	1.26936
162046	108422	97949	120778	107930	73337	21.84	-1.1	-60.69	1.27044
126322	101859	81276	70318.6	108041	42654	-17.29	-25.3	7.14	1.27044
105404	103922	66470	63970.5	110801	37837	40.95	-26.4	2.38	1.27044
133456	104803	83453	135162	101173	87553	14.56	-26.4	20.23	1.27152
86889.8	95111.3	59871	147354	97549.2	98996	-9.1	-13.2	49.98	1.27692
116138	104207	73039	66561	107830	40454	-10.92	69.3	24.99	1.27692
110566	94251.3	76880	83056.6	90007.4	60475	-39.13	26.4	-13.09	1.27908
105154	98917.1	69668	49787.1	98673.8	33067	6.37	-53.9	-28.56	1.27908
129568	110769	76658	66730.4	115237	37950	19.11	-2.2	-57.12	1.27908
121004	97208	81579	90384.8	104384	56747	3.64	-2.2	45.22	1.28124
94320	90328.4	68432	56415.7	89554.6	41285	3.64	-23.1	8.33	1.28124
6396.75	66018.5	6350	4756.4	67485.5	4619	-24.57	-5.5	36.89	1.28556
102344	97333.2	68910	70214.1	88653.3	51905	-2.73	-24.2	10.71	1.28664
107006	96962.5	72324	41355.6	101883	26602	-9.1	-16.5	20.23	1.28664
5832.75	65544.4	5832	5039.1	67853.4	4867	9.1	-19.8	-7.14	1.28772
96687	89594.5	70724	47738.9	85934.5	36407	11.83	28.6	4.76	1.28772
106291	90482.3	76986	79543.2	93035.1	56032	-12.74	15.4	39.27	1.28988
120939	96744.1	81926	99051.7	98315.1	66027	9.1	-30.8	-48.79	1.28988
59281.5	81077.5	47918	101907	82394.9	81056	-9.1	-8.8	-8.33	1.28988
101038	95099.8	69628	72616.5	91461.1	52033	-11.83	69.3	8.33	1.29096
112091	106267	69128	99873.4	126847	51600	65.52	-6.6	8.33	1.29096
113382	101152	73460	57454.1	107329	35082	47.32	-12.1	-33.32	1.29096
96444.8	96220.1	65689	54304.8	97931.3	36341	10.92	3.3	-51.17	1.29096
107637	96197.9	73329	69600.3	94566.6	48234	18.2	-18.7	-15.47	1.29204
138218	104810	86425	142167	130296	71507	-6.37	19.8	23.8	1.29312
113608	99089.6	75138	76840.5	97984.6	51394	26.39	-15.4	-15.47	1.29312
128075	102952	81529	117204	114015	67369	44.59	4.4	92.82	1.29312
95775.8	83731.4	74963	49567.1	80528.3	40339	-23.66	14.3	20.23	1.2942
107527	91076.6	77373	55773.3	99630.9	36687	-20.02	-5.5	-23.8	1.2942
5761.5	69975.1	5396	4922.5	80109.5	4027	0.91	9.9	-22.61	1.2942
113751	109063	68353	71998.3	117691	40092	-10.92	-12.1	-26.18	1.29636
39530.2	79329.2	32657	53974.8	76822.5	46045	-2.73	5.5	-23.8	1.29744
187483	136922	89736	127956	153557	54610	-20.93	50.6	1.19	1.29852
20223	72142.8	18371	33959.2	71805.8	30994	-50.96	9.9	-8.33	1.29852
196860	136566	94470	222190	107308	135698	-42.77	7.7	32.13	1.2996
98682.8	93785.7	68958	64870.3	98710	43069	-19.11	39.6	24.99	1.30068
95366.2	89951.5	69481	46061.4	89180.8	33849	12.74	14.3	36.89	1.30176
114379	98598.2	76025	73283.1	93614	51303	-11.83	55	-15.47	1.30176
99568.5	92383.5	70633	49402.1	94482	34267	14.56	-13.2	-27.37	1.30393
124184	108943	74704	85014.6	109215	51014	-20.02	7.7	20.23	1.30393
135802	105299	84521	192178	85256.2	147726	-13.65	15.4	36.89	1.30393
104386	103311	66218	68258.3	100521	44502	-7.28	28.6	-33.32	1.30393
49509	78423.6	41373	60590.2	76784.6	51714	5.46	4.4	16.66	1.30609
249609	144306	113359	262143	81843.7	209910	35.49	36.3	129.71	1.30609
113906	100346	74392	59911.5	102409	38340	3.64	17.6	13.09	1.30717
101876	95855.3	69652	69978.7	102959	44543	21.84	3.3	30.94	1.30825
148718	112639	86527	111081	126647	57481	10.92	72.6	19.04	1.30825
118203	103788	74638	82758.5	106378	50985	-39.13	0	19.04	1.30825
92179.5	93240.9	64790	64895.6	86053	49423	-5.46	-40.7	13.09	1.31041
262143	135484	126803	262143	102754	167194	52.78	-7.7	23.8	1.31041
128866	105595	79979	86467.7	126561	44775	-14.56	35.2	48.79	1.31149
100564	87964.2	74923	56581.8	87831.2	42219	-6.37	31.9	-21.42	1.31149
75810	85781.4	57918	160625	82636.6	127386	-10.92	79.2	69.02	1.31149
139278	103393	88282	135709	97185.5	91514	2.73	-27.5	38.08	1.31257
78453.8	89450.9	57479	150845	87157.1	113425	34.58	51.7	66.64	1.31257
112762	99304	74418	91065.7	97718.9	61074	30.94	-36.3	15.47	1.31365
96552	91978.1	68795	46506.9	85324.5	35721	10.92	-6.6	33.32	1.31473
126914	104981	79228	81694.8	104549	51210	24.57	-30.8	-21.42	1.31473
24444.8	85381.4	18763	9990.2	82024.3	7982	9.1	36.3	8.33	1.31797
106253	93486.2	74486	69859.9	95839.3	47771	9.1	34.1	-16.66	1.31905
90411	82414.3	71895	46504.7	79917.5	38136	48.23	-59.4	-41.65	1.31905
8138.25	64468.6	8273	4048	65633.3	4042	-21.84	-1.1	-3.57	1.31905
147250	110214	87559	115023	109300	68967	33.67	-22	34.51	1.32013
40287.8	81707.6	32314	85182.9	78521.2	71096	28.21	-46.2	-3.57	1.32121
5089.5	63303.4	5269	4936.8	63864.6	5066	-12.74	-16.5	0	1.32229
125586	95878.5	85842	81097.5	101462	52382	-2.73	-33	97.58	1.32229
178994	130554	89852	112377	126481	58228	-6.37	-28.6	54.74	1.32445
86195.2	91787.7	61543	80296.7	84627.8	62182	-12.74	-11	41.65	1.32553
163762	118071	90897	158466	116278	89314	0.91	-13.2	24.99	1.32553
92658.8	90919.1	66790	62112.6	92078.6	44208	2.73	-8.8	0	1.32553
101253	98397.3	67438	80155.9	103575	50718	-33.67	-33	-26.18	1.32661
121751	102349	77960	65503.9	100233	42829	-39.13	25.3	-23.8	1.32661
18411.8	69522.5	17356	10588.6	79379.4	8742	-15.47	-8.8	-10.71	1.32769
112766	108636	68027	88179.3	116753	49497	-1.82	-39.6	-13.09	1.32769
37090.5	77984.1	31170	66001.1	75470.6	57313	31.85	11	-2.38	1.32769
120744	110767	71439	79550.9	111391	46803	28.21	66	20.23	1.32985
96855	97514.2	65093	47250.5	106508	29074	23.66	59.4	0	1.33093
83838.8	87890.2	62515	43245.4	88627.5	31978	-33.67	1.1	3.57	1.33201
118601	97032	80104	56006.5	101307	36231	-50.05	8.8	24.99	1.33201
98418	98663.4	65373	59046.9	100533	38492	11.83	25.3	4.76	1.33633
105520	97830.5	70687	47660.8	101045	30912	29.12	24.2	-44.03	1.33633
105028	88020.3	78199	57242.9	81735	45898	-19.11	-38.5	-73.78	1.33849
121791	94665.2	84315	76305.9	97454.6	51314	50.05	-1.1	16.66	1.33958
6997.5	67748.3	6769	4524.3	71654.1	4138	-13.65	0	-10.71	1.34066
151766	145739	68246	92273.5	147627	40963	-71.89	7.7	-11.9	1.34174
79551.8	99600.8	52344	105634	90660.5	76360	18.2	-2.2	14.28	1.34174
39177.8	72948.1	35197	33558.8	70093.1	31377	0	1.1	2.38	1.34282
100676	92686.9	71185	59929.1	91858.8	42756	-27.3	38.5	-2.38	1.34714
172256	151743	74395	172689	138549	81685	-19.11	23.1	-28.56	1.34714
109386	97272.9	73697	74731.8	90700.1	53998	31.85	-30.8	-47.6	1.34822
142953	99986.9	93698	93724.4	103387	59411	13.65	-6.6	-39.27	1.35038
100732	92562.5	71320	75494.1	95178.8	51982	4.55	11	15.47	1.35146
10243.5	75488.4	8893	7968.4	78012.7	6694	-13.65	-3.3	24.99	1.35146
4986	65339.4	5001	6345.9	67877.4	6127	-6.37	15.4	16.66	1.35254
119007	100432	77657	70572.7	109120	42385	50.96	35.2	7.14	1.35254
11058	77029.9	9408	8400.7	89042.3	6183	25.48	-25.3	-4.76	1.3547
6048.75	67785.7	5848	3823.6	68130.4	3678	-24.57	1.1	-47.6	1.3547
100079	95532.6	68655	77354.2	94076.2	53887	-2.73	-56.1	26.18	1.35578
50664	79454.3	41789	70582.6	76910.4	60144	23.66	48.4	10.71	1.35794
204725	130457	102845	143256	144462	64989	2.73	-30.8	26.18	1.35902
114723	120670	62306	72218.3	123904	38198	-18.2	39.6	20.23	1.3601
94320.8	101174	61097	43021	115617	24386	22.75	-24.2	4.76	1.3601
114946	100938	74631	61503.2	94661.2	42580	-33.67	13.2	40.46	1.36118
5875.5	69279.7	5558	3363.8	70453.8	3129	-10.92	6.6	13.09	1.36118
95280	92015.6	67861	59040.3	94177.1	41085	-6.37	49.5	10.71	1.36226
157223	103417	99633	161847	107500	98668	54.6	-61.6	59.5	1.36334
129160	95050.3	89054	83174.3	104112	52356	14.56	-14.3	-3.57	1.36334
70805.2	85875.7	54035	142550	88135.3	105998	23.66	29.7	63.07	1.36658
142112	137261	67852	121455	135137	58901	22.75	-12.1	58.31	1.36766
140154	117196	78374	89567.5	119295	49205	13.65	18.7	19.04	1.36766
83751.8	93764	58538	139273	84925.1	107476	11.83	19.8	23.8	1.36766
86646.8	90103.2	63022	49287.7	96565.6	33450	-34.58	3.3	-11.9	1.3709
100348	90282.9	72842	59895	92181.6	42582	7.28	11	7.14	1.37198
95253.8	102520	60891	56082.4	99691.2	36868	-6.37	29.7	42.84	1.37198
109335	88732	80753	90131.8	84353.9	70025	-31.85	8.8	46.41	1.37414
123640	110175	73545	78854.6	109867	47037	-0.91	-19.8	5.95	1.37523
104098	101512	67206	55361.9	101901	35605	9.1	29.7	51.17	1.37955
108967	91984.9	77635	54587.5	90729.1	39430	1.82	18.7	32.13	1.37955
96786.8	95836.2	66186	141293	84526.2	109549	2.73	79.2	28.56	1.37955
113444	98539.8	75448	80059.1	107874	48638	-1.82	-48.4	40.46	1.38279
96498	98670.6	64093	59730	99589.5	39306	-30.03	20.9	-19.04	1.38495
109260	100609	71171	59141.5	119328	32481	-27.3	33	14.28	1.38603
95762.2	94298.9	66553	49775	97892	33323	-6.37	-36.3	23.8	1.38711
92454.8	92994	65156	73031.2	91939.2	52058	-21.84	26.4	16.66	1.38819
173709	140721	80899	139197	173757	52501	-18.2	-40.7	19.04	1.38819
125300	103127	79627	69369.3	99433.2	45721	-17.29	-5.5	-8.33	1.39035
105938	89742.1	77363	42369.8	90862.2	30560	-35.49	6.6	-24.99	1.39143
90385.5	98411.8	60191	50615.4	111695	29698	23.66	-15.4	-9.52	1.39251
114071	95047.5	78653	64456.7	102282	41300	6.37	-13.2	67.83	1.39251
100196	92609.9	70904	48510	91127.1	34887	-2.73	-8.8	1.19	1.39359
116702	93639.6	81677	69077.8	91189.1	49645	34.58	72.6	8.33	1.39467
138152	101412	89279	91294.5	109150	54815	24.57	16.5	-29.75	1.39467
104398	91531.7	74748	51390.9	93492	36024	9.1	-31.9	32.13	1.39683
111667	88953.3	82270	81094.2	92078.6	57718	0.91	8.8	-63.07	1.39791
130596	112143	76320	86681.1	130595	43499	10.92	5.5	-23.8	1.40007
125316	106867	76850	68832.5	105206	42878	27.3	-42.9	45.22	1.40007
98505	91955.2	70204	58183.4	97559.4	39085	0.91	1.1	-20.23	1.40007
116859	110582	69256	57897.4	113532	33421	-2.73	63.8	-29.75	1.40223
104581	104458	65613	106095	112854	61611	13.65	-11	9.52	1.40331
105254	94178.9	73243	64708.6	94096.5	45068	41.86	-12.1	-19.04	1.40331
98748.8	103888	62294	54622.7	117196	30545	-12.74	-17.6	-24.99	1.40331
33441	71662.7	30582	17765	70706.1	16466	-0.91	-4.4	4.76	1.40331
5340.75	66089.8	5296	3745.5	68642.4	3576	-45.5	36.3	0	1.40439
16884.8	70093	15787	34014.2	70796	31487	-27.3	13.2	-60.69	1.40655
88662.8	90654.7	64096	46816	87630.9	35012	15.47	-50.6	11.9	1.40655
130256	100894	84608	109424	104465	68647	30.94	19.8	16.66	1.40655
105347	93474.7	73860	70120.6	101707	45183	-19.11	-2.2	36.89	1.40655
68211.8	81866.6	54605	105872	80786.2	85886	-19.11	8.8	80.92	1.40871
92781	90045.4	67527	52893.5	87946.9	39415	-50.05	-39.6	-5.95	1.40979
110162	94198.3	76642	72792.5	98574.8	48395	-10.01	41.8	13.09	1.41304
111521	100095	73017	79456.3	97662.2	53319	-5.46	9.9	7.14	1.4152
98083.5	98337.1	65367	46037.2	101228	29805	-17.29	28.6	-4.76	1.4152
120043	119403	65887	93156.8	121174	50383	-20.93	-30.8	17.85	1.41628
120292	111738	70553	76514.9	105876	47362	16.38	0	91.63	1.41628
105974	88008.2	78914	52628.4	92060.7	37465	43.68	-24.2	2.38	1.41628
91550.2	95937.5	62539	50377.8	100581	32825	25.48	-2.2	51.17	1.41844
33390	75613.2	28940	48247.1	74223.5	42600	6.37	-18.7	34.51	1.41952
81187.5	85255.4	62409	36910.5	84730.3	28549	15.47	13.2	13.09	1.4206
13689	66483.1	13494	13520.1	66861.9	13252	-6.37	-1.1	-4.76	1.42168
29273.2	70762.9	27111	13407.9	71607.9	12271	-30.03	22	48.79	1.42168
120733	100349	78848	67032.9	96383.6	45579	8.19	-2.2	4.76	1.42276
86485.5	111334	50909	33036.3	136796	15827	11.83	37.4	-44.03	1.42384
113354	101399	73263	69218.6	97314.4	46615	15.47	0	-11.9	1.42384
101829	95500.3	69879	62012.5	88412.4	45967	-32.76	48.4	17.85	1.42492
121179	96449.9	82339	86581	92330.5	61455	12.74	-33	-1.19	1.42492
222049	133190	109259	262143	144496	118895	12.74	7.7	123.76	1.426
14807.2	76374	12706	11877.8	74135.6	10500	16.38	15.4	5.95	1.42708
115962	107130	70939	52561.3	123416	27911	20.93	46.2	60.69	1.42816
97108.5	93979.5	67718	42715.2	98403.5	28448	-14.56	75.9	-11.9	1.42924
99488.2	103331	63099	68422.2	108875	41186	26.39	42.9	24.99	1.43032
113624	111607	66720	74819.8	106628	45986	0.91	-22	-16.66	1.43032
94743.8	90770.1	68405	61297.5	89729.6	44770	-14.56	-61.6	3.57	1.43464
125764	100693	81853	60167.8	102136	38607	-19.11	-15.4	76.16	1.43572
102383	113201	59273	58666.3	104248	36881	35.49	-16.5	8.33	1.43788
121026	95791.8	82800	64160.8	99309	42341	30.94	40.7	2.38	1.43896
111498	97405.1	75018	72956.4	97421.9	49078	-10.01	3.3	54.74	1.4422
148402	118799	81867	184560	129788	93193	32.76	7.7	35.7	1.44436
131718	113210	76250	67931.6	118378	37608	-20.02	-25.3	15.47	1.44652
7929	68644	7570	4456.1	69202.6	4220	4.55	4.4	-3.57	1.44977
26922.8	72368.2	24381	20225.7	74125.5	17882	22.75	-18.7	11.9	1.45085
97043.2	95844	66356	59205.3	94860.5	40903	-0.91	-25.3	4.76	1.45085
131801	105428	81930	64663.5	104717	40469	-11.83	36.3	-23.8	1.45085
117674	110426	69837	61249.1	115329	34805	58.24	52.8	17.85	1.45301
7909.5	72741.7	7126	7659.3	81579.7	6153	20.02	42.9	1.19	1.45301
7329.75	65686.1	7313	20111.3	65345.3	20170	8.19	-27.5	-3.57	1.45409
118946	103279	75478	93156.8	114315	53406	-16.38	-34.1	16.66	1.45409
118057	114258	67715	67362.9	114775	38464	5.46	15.4	13.09	1.45625
262143	169830	101159	200797	262143	49487	-25.48	2.2	54.74	1.45625
119446	99447.3	78715	50014.8	101810	32195	-14.56	-31.9	-38.08	1.45733
84402.8	89300	61942	35471.7	87989.1	26420	-27.3	74.8	33.32	1.45949
87533.2	96261	59594	48064.5	110031	28628	-26.39	34.1	-9.52	1.46057
139982	107235	85549	94889.3	127429	48801	53.69	-3.3	40.46	1.46165
156780	130337	78832	99575.3	127606	51140	-26.39	-47.3	23.8	1.46273
93014.2	94566.9	64460	51255.6	95499.1	35174	3.64	-31.9	34.51	1.46489
99648.8	114737	56918	60064.4	134073	29360	16.38	-2.2	-29.75	1.46489
46929	77942.6	39459	69007.4	74611	60614	12.74	-41.8	28.56	1.46489
72083.2	94119.5	50192	106020	85431.5	81330	3.64	-14.3	48.79	1.46705
113487	99178.4	74991	70547.4	97909.7	47221	-6.37	-20.9	36.89	1.46813
121142	122063	65041	61376.7	142927	28143	38.22	8.8	-26.18	1.47029
88323.8	89646.5	64569	45394.8	92670.3	32103	-12.74	61.6	-8.33	1.47137
179474	151604	77584	101586	188189	35377	-17.29	1.1	-53.55	1.47245
7210.5	71543.9	6605	6356.9	75050.6	5551	19.11	6.6	-5.95	1.47353
106726	95130.6	73524	66308	93852.6	46302	22.75	7.7	-33.32	1.47461
109317	96856.7	73967	62140.1	96111	42372	28.21	-46.2	-11.9	1.47569
106397	89317.6	78068	52464.5	88320.4	38930	22.75	48.4	5.95	1.47677
48113.2	76471.5	41233	46491.5	75462.3	40376	-3.64	-2.2	-46.41	1.47893
136250	106958	83484	85278.6	108424	51546	-13.65	-7.7	11.9	1.48109
118783	98360.5	79143	70450.6	106371	43405	-26.39	16.5	2.38	1.48109
82448.2	85145.4	63460	40717.6	82894.9	32191	19.11	-2.2	-2.38	1.48326
106184	88743.8	78415	48547.4	90594.9	35119	-21.84	16.5	64.26	1.48326
103048	113605	59446	59987.4	101548	38714	-30.94	-23.1	44.03	1.48434
92135.2	94826.6	63676	50689.1	93608	35488	-7.28	33	1.19	1.48434
111298	103055	70778	66864.6	100262	43706	-2.73	-2.2	29.75	1.48542
199682	144911	90306	262143	118442	145048	38.22	-6.6	30.94	1.48542
94807.5	86379.9	71930	50393.2	87603.6	37699	0.91	18.7	7.14	1.48542
98311.5	91369.8	70515	50791.4	97677.8	34078	0.91	45.1	9.52	1.4865
110974	86991.3	83604	59737.7	93881.9	41701	8.19	1.1	-8.33	1.48758
135891	100226	88857	109200	99983.9	71577	-26.39	-48.4	60.69	1.48758
189133	156416	79244	232891	148615	102700	68.25	19.8	5.95	1.48758
52482.8	80944.9	42492	87468.7	79526.5	72081	23.66	-5.5	11.9	1.48866
13858.5	80317.5	11308	9498.5	82657.5	7531	-12.74	-9.9	11.9	1.48866
94614.8	94117.8	65882	54890	89727.6	40091	-27.3	34.1	44.03	1.48974
239691	140168	112068	209811	148665	92491	-43.68	-15.4	2.38	1.49514
113358	87439.4	84962	47740	95030.5	32923	20.93	-16.5	32.13	1.49622
115383	98900.6	76458	70452.8	111411	41443	-11.83	19.8	21.42	1.4973
262143	153831	111680	262143	81814.4	209985	40.04	30.8	133.28	1.4973
115945	93308.2	81435	58380.3	97003.5	39442	-10.01	-4.4	-19.04	1.49946
136882	122011	73524	105854	124580	55685	12.74	-19.8	21.42	1.49946
138026	117435	77027	123069	128831	62605	-30.03	7.7	-41.65	1.49946
10785	64530.8	10953	15692.6	64325.1	15988	10.92	-52.8	-24.99	1.50054
41820.8	74084.7	36995	70343.9	77938.4	59150	-3.64	-23.1	15.47	1.50054
125510	97886.9	84030	80006.3	99220.2	52845	-10.92	23.1	-16.66	1.50054
39252.8	79510.1	32354	56722.6	78219.3	47525	-9.1	11	22.61	1.50054
91876.5	92205.7	65302	58038.2	88972.9	42750	-10.01	18.7	15.47	1.5027
132573	102901	84434	128912	111216	75964	-7.28	-22	-2.38	1.5027
111800	102885	71215	86207	101272	55787	-10.92	13.2	52.36	1.50378
99969.8	94379.2	69418	53354.4	101824	34340	2.73	-12.1	11.9	1.50378
197096	131036	98575	120456	127891	61726	12.74	23.1	-46.41	1.50594
111195	93782.5	77704	55567.6	99791.1	36493	25.48	29.7	4.76	1.50702
121616	101231	78733	85177.4	99133.1	56310	27.3	33	-20.23	1.50702
87062.2	90439.1	63089	36934.7	93649.3	25847	-1.82	-59.4	5.95	1.5081
96053.2	90189.4	69797	59803.7	88286.3	44393	-20.93	4.4	26.18	1.51134
100950	97995.3	67512	75696.5	100343	49439	-33.67	-1.1	-39.27	1.51134
113084	107955	68650	70649.7	124341	37237	15.47	-27.5	24.99	1.51134
108010	92447	76569	53081.6	97258.9	35768	-0.91	-16.5	-33.32	1.51242
99652.5	93528.7	69827	82123.8	94746.3	56805	40.04	-6.6	-8.33	1.5135
56600.2	84085.6	44114	60362.5	80212.4	49318	2.73	46.2	34.51	1.51458
111126	93602.6	77805	54131	91412.3	38808	13.65	-7.7	14.28	1.51458
216315	150312	94313	143948	168810	55884	-35.49	12.1	26.18	1.51458
127036	109501	76031	140649	119075	77410	25.48	-9.9	35.7	1.51566
7348.5	68031	7079	3868.7	65974.3	3843	-7.28	17.6	22.61	1.51674
111022	97167.1	74881	46644.4	109984	27794	-1.82	13.2	-28.56	1.51783
117362	96734.4	79511	65241	115063	37159	10.01	-56.1	35.7	1.52107
128086	107721	77926	81790.5	102117	52491	4.55	-27.5	53.55	1.52107
204670	142544	94099	126211	177162	46688	26.39	1.1	45.22	1.52431
20784	67231	20260	18473.4	68854.7	17583	-29.12	-19.8	-3.57	1.52539
131858	100785	85741	98043	95598.2	67212	29.12	15.4	16.66	1.52539
140218	113549	80928	128843	112034	75369	2.73	42.9	71.4	1.52539
119345	112024	69819	87721.7	105384	54552	31.85	8.8	4.76	1.52539
61932	79878.3	50812	87011.1	75794	75235	-20.02	13.2	-16.66	1.52647
196385	131767	97675	144503	140604	67353	-7.28	-5.5	-45.22	1.52647
66287.2	93209.2	46607	134860	97982.1	90202	19.11	-1.1	16.66	1.52863
115824	95667.5	79344	61075.3	89444.3	44750	35.49	12.1	-85.68	1.52863
114079	91877.6	81372	82275.6	90741	59422	36.4	17.6	-5.95	1.53187
66559.5	87350.9	49937	146747	86289.9	111452	23.66	26.4	59.5	1.53187
132530	114873	75609	92829	120126	50644	23.66	-3.3	40.46	1.53295
118078	94413.8	81962	66862.4	90559.3	48387	16.38	-1.1	10.71	1.53295
94804.5	88459.2	70237	44050.6	90543.9	31884	14.56	-5.5	-32.13	1.53295
6080.25	64374	6190	16285.5	63646.4	16769	27.3	-8.8	0	1.53403
104396	95100.4	71942	67843.6	96974.8	45849	0.91	-33	-14.28	1.53403
114148	96552.4	77479	70880.7	102485	45326	19.11	40.7	42.84	1.53403
117277	102366	75082	67211.1	104982	41957	39.13	-82.5	39.27	1.53511
107313	93155.5	75496	66363	93430	46550	-14.56	34.1	-11.9	1.53511
115845	99655	76183	73049.9	104830	45668	29.12	-11	-41.65	1.53619
135303	105965	83681	103954	105057	64848	-9.1	7.7	-97.58	1.53835
149730	120594	81370	95143.4	128447	48544	-9.1	11	-15.47	1.53943
108119	96705.4	73271	59092	100468	38546	-18.2	8.8	-9.52	1.54051
91076.2	84834.3	70358	66498.3	82022.8	53132	3.64	39.6	21.42	1.54159
99120	99859	65051	49640.8	95325.2	34128	-16.38	26.4	-33.32	1.54159
8454	72900.2	7600	5131.5	71827.9	4682	-24.57	8.8	-10.71	1.54267
110882	104662	69431	108995	101237	70558	-50.96	27.5	-7.14	1.54267
119207	99788.8	78289	111185	105575	69018	9.1	29.7	0	1.54267
97185	89346	71286	45998.7	93315.9	32305	-8.19	8.8	22.61	1.54267
123711	100462	80702	90394.7	96553	61356	15.47	-1.1	44.03	1.54267
16629	65144.2	16729	11711.7	65652	11691	10.01	24.2	-2.38	1.54375
132964	103397	84276	69445.2	101063	45033	32.76	47.3	16.66	1.54591
106994	91713.8	76455	53381.9	92573.3	37791	-7.28	44	-9.52	1.54807
108699	99249	71776	69064.6	97344.3	46497	6.37	-11	-19.04	1.54915
8454	75709.4	7318	8409.5	76908.3	7166	-10.01	-23.1	16.66	1.54915
138068	107040	84533	74054.2	104733	46339	-5.46	-11	-55.93	1.54915
117932	100012	77279	74036.6	105032	46196	-2.73	46.2	39.27	1.55023
95178	91608	68090	68975.5	94754.9	47706	-33.67	-19.8	-4.76	1.55239
106102	93623.2	74271	70020.5	97295.9	47164	6.37	45.1	8.33	1.55348
51899.2	97943.1	34727	107444	99103.8	71051	13.65	2.2	36.89	1.55348
98210.2	85350.8	75410	65683.2	84664.8	50843	6.37	12.1	28.56	1.55564
147778	127045	76231	85369.9	136963	40849	29.12	-2.2	55.93	1.55672
106498	89659.9	77844	60042.4	92075.5	42736	-30.94	0	-17.85	1.55672
109460	95221.8	75335	52687.8	93558.1	36907	-0.91	-33	-20.23	1.5578
127385	99500.8	83902	124759	93157.9	87767	-10.92	-11	54.74	1.5578
104702	97849.1	70126	62586.7	104782	39145	6.37	45.1	3.57	1.55888
52504.5	86187.1	39924	74086.1	80693.1	60170	-1.82	23.1	48.79	1.55888
110353	93693.1	77189	53031	96876.4	35875	30.03	-20.9	-2.38	1.55996
67170	76018	57908	107282	77295	90961	10.01	13.2	22.61	1.55996
109141	98947.9	72287	60572.6	101805	38993	-31.85	-5.5	-45.22	1.56104
45360.8	75828	39204	43828.4	74515.2	38547	-5.46	39.6	-10.71	1.56212
82806	91486.1	59318	125874	88253.1	93473	-9.1	30.8	-7.14	1.5632
11186.2	68777.8	10659	4087.6	68425.3	3915	14.56	-11	-7.14	1.56644
102908	101427	66493	64342.3	104889	40202	-19.11	-19.8	-4.76	1.56752
110660	97162.8	74640	78839.2	96689.7	53437	-12.74	-38.5	4.76	1.5686
106713	89583.9	78067	68673	92064.1	48885	-7.28	-7.7	24.99	1.5686
111727	104241	70242	83483.4	112066	48821	9.1	-17.6	-53.55	1.56968
109339	99341.8	72131	93626.5	115053	53331	20.93	2.2	54.74	1.57184
53957.2	86583.2	40841	84449.2	85118.1	65021	-16.38	-15.4	16.66	1.57184
58936.5	76950.7	50194	86191.6	74200.4	76127	-18.2	-19.8	24.99	1.57184
5125.5	66450	5055	2951.3	65743.2	2942	0.91	-42.9	36.89	1.57292
156293	124900	82008	202504	111589	118931	10.92	41.8	119	1.57292
100474	89954.9	73200	50771.6	97064.4	34280	-48.23	-7.7	10.71	1.57508
139979	104864	87482	106713	106363	65752	14.56	9.9	23.8	1.57724
256505	188632	89117	223070	166040	88046	29.12	-8.8	-3.57	1.57832
6198	67710	5999	5174.4	70296.3	4824	4.55	-1.1	1.19	1.5794
6013.5	66582.3	5919	3725.7	69982.1	3489	-9.1	-5.5	8.33	1.5794
134527	108950	80921	70472.6	107692	42886	26.39	17.6	52.36	1.5794
58521	81933.7	46809	61439.4	77447.4	51990	-14.56	-16.5	14.28	1.5794
164700	113432	95156	174343	122524	93253	-26.39	27.5	48.79	1.58156
63074.2	83378.1	49577	101610	83420.6	79826	-3.64	-11	7.14	1.58372
202545	121983	108818	147863	132576	73093	-70.07	11	-24.99	1.58696
130659	103988	82345	127113	113798	73204	40.95	92.4	-32.13	1.58804
105408	109159	63284	75045.3	108392	45374	-12.74	-27.5	1.19	1.58913
97401	100344	63614	41994.7	113693	24207	-17.29	-27.5	46.41	1.59021
128025	95696	87676	81084.3	99461.7	53427	-6.37	18.7	10.71	1.59237
133916	100737	87121	111981	103044	71220	3.64	6.6	-7.14	1.59345
109292	98962.8	72376	47862.1	124068	25282	-10.92	-9.9	40.46	1.59345
103484	88208.9	76885	50724.3	84690.4	39252	-20.93	27.5	26.18	1.59453
124286	104596	77873	115641	104606	72449	0.91	-3.3	21.42	1.59561
101280	87941.7	75476	42186.1	87432.7	31621	6.37	13.2	33.32	1.59669
103442	96515.4	70239	87547.9	92980.4	61707	-7.28	-15.4	10.71	1.60101
108370	91799.6	77366	55169.4	89388.4	40448	11.83	39.6	38.08	1.60317
134138	98215	89506	81326.3	94767.2	56241	7.28	8.8	-33.32	1.60317
23234.2	71682.5	21242	15665.1	72226.5	14214	27.3	16.5	-16.66	1.60425
94661.2	98329.7	63091	57948	100052	37957	-13.65	-46.2	-15.47	1.60533
102416	85218.6	78761	48887.3	90397.8	35442	-9.1	-12.1	-39.27	1.60533
94602.8	94646.1	65506	46033.9	96996.4	31103	-30.03	-53.9	-21.42	1.60641
27138	77400.8	22978	19807.7	89822.7	14452	20.02	-16.5	-4.76	1.60749
7136.25	66792.5	7002	2613.6	69684.7	2458	4.55	2.2	16.66	1.60857
111707	97727.2	74911	52101.5	106239	32140	39.13	-45.1	53.55	1.60965
13347.8	74358.9	11764	9398.4	73351.6	8397	-4.55	-16.5	1.19	1.60965
114734	110850	67832	59616.7	129252	30228	23.66	4.4	70.21	1.61073
105522	96087.2	71971	46525.6	109346	27885	-21.84	-20.9	45.22	1.61181
104648	92220.7	74367	59402.2	92095.8	42271	7.28	-5.5	22.61	1.61289
158266	128211	80899	111400	130052	56137	48.23	-11	-1.19	1.61289
9586.5	70016.8	8973	5163.4	69958.4	4837	13.65	-15.4	-1.19	1.61397
50760.8	77342.5	43012	76595.2	77028.9	65167	31.85	-38.5	-21.42	1.61505
89884.5	89568.8	65767	44179.3	86564.9	33447	-5.46	28.6	13.09	1.61505
98241.8	102304	62934	74993.6	104646	46966	-29.12	41.8	-2.38	1.61829
133180	107763	80994	70001.8	116157	39495	23.66	20.9	5.95	1.61829
120638	99341.6	79585	100766	92993.8	71013	-40.95	26.4	-3.57	1.61937
108586	89852.6	79200	82132.6	93671.4	57463	-15.47	27.5	-32.13	1.61937
174067	119050	95822	107444	135738	51875	-15.47	26.4	-16.66	1.62045
142178	112659	82708	91237.3	118274	50555	17.29	5.5	47.6	1.62045
112294	93114.2	79035	60805.8	93265.8	42727	-27.3	-13.2	9.52	1.62477
115843	104169	72880	68981	102117	44270	-49.14	13.2	32.13	1.62586
139496	110643	82626	121437	109628	72595	41.86	-31.9	7.14	1.62694
7112.25	67955.7	6859	6290.9	68044.3	6059	-11.83	16.5	-28.56	1.62802
156318	117899	86892	158147	118850	87205	39.13	27.5	29.75	1.62802
121870	101354	78802	77070.4	102077	49481	-11.83	-27.5	-57.12	1.6291
5045.25	64252.9	5146	4625.5	65842	4604	3.64	15.4	-10.71	1.63018
115473	105928	71441	98683.2	111733	57882	27.3	13.2	1.19	1.63126
102406	91417.9	73413	70884	94360.3	49231	10.92	-8.8	-16.66	1.6345
133750	106242	82504	119061	103049	75719	10.92	-12.1	7.14	1.6345
121174	99861	79523	79577.3	117910	44230	1.82	28.6	-36.89	1.63558
112408	107733	68380	52636.1	114326	30173	8.19	-17.6	15.47	1.63882
121258	108709	73101	93817.9	118449	51908	13.65	-45.1	36.89	1.63882
123393	113351	71342	87971.4	126618	45533	44.59	-35.2	-22.61	1.6399
262143	193116	88961	141158	183626	50379	28.21	-26.4	11.9	1.64098
89476.5	89124.3	65795	54660.1	89971.2	39815	-17.29	70.4	-30.94	1.64314
83706	94626.1	57973	62440.4	93894.1	43582	14.56	9.9	16.66	1.64422
74400	93992.8	51875	104489	99718.8	68671	26.39	3.3	0	1.64422
120352	106277	74216	66763.4	114456	38228	-7.28	4.4	-11.9	1.64638
10158.8	65709	10132	6265.6	71313.4	5758	-9.1	-2.2	-22.61	1.64638
101660	100057	66586	80584.9	98537.4	53596	-41.86	57.2	-20.23	1.64638
102659	96112.5	70000	44576.4	100071	29193	21.84	-8.8	16.66	1.64854
60285.8	82365.1	47968	115169	83080.6	90848	15.47	-26.4	101.15	1.64962
88625.2	99204.8	58547	46415.6	111416	27302	5.46	-37.4	-21.42	1.64962
158020	122492	84544	174677	130160	87950	-41.86	22	7.14	1.64962
262143	193988	88561	188581	206276	59914	-15.47	-29.7	-7.14	1.65178
134857	119803	73771	89175.9	130196	44888	24.57	8.8	-14.28	1.65286
101762	91035.7	73258	65754.7	86299.9	49934	-0.91	-5.5	-45.22	1.65286
174279	125877	90736	262143	121436	141472	-2.73	45.1	168.98	1.65502
104681	92857.3	73881	76022.1	89227.3	55837	-1.82	53.9	3.57	1.65502
106048	91706.1	75785	62175.3	89842.6	45354	-19.11	84.7	-7.14	1.6561
136787	113569	78934	132989	127366	68429	-20.02	39.6	26.18	1.65718
137337	106692	84360	85338	116968	47814	44.59	2.2	49.98	1.65934
132100	103943	83289	78625.8	109504	47056	3.64	-53.9	20.23	1.65934
128018	96959.4	86529	87428	95782	59820	20.93	4.4	49.98	1.66042
113595	96732.9	76960	59011.7	98824.3	39134	-17.29	17.6	-10.71	1.66151
113349	90119.3	82429	78344.2	89841.7	57149	7.28	-7.7	-8.33	1.66151
93908.2	86807.2	70897	74604.2	89120.9	54861	-15.47	31.9	8.33	1.66151
123653	109390	74081	80571.7	112491	46940	19.11	41.8	-1.19	1.66259
109923	93760.7	76833	58661.9	86910.1	44235	-31.85	44	11.9	1.66259
92193.8	104658	57731	84364.5	98764.1	55981	-6.37	63.8	16.66	1.66367
80138.2	94408.4	55630	54841.6	93382.3	38488	-12.74	-33	9.52	1.66367
36564	74222	32285	39174.3	71821.4	35746	-42.77	45.1	-14.28	1.66475
105664	101434	68269	72628.6	96264.3	49445	-50.96	-8.8	39.27	1.66691
98748.8	92105.4	70263	47007.4	84963.1	36259	1.82	18.7	-2.38	1.66907
176475	159541	72492	138838	156483	58146	-10.01	-11	13.09	1.67015
7453.5	68212.9	7161	6382.2	71632.8	5839	19.11	-37.4	-34.51	1.67123
129231	110225	76836	93484.6	116766	52469	1.82	4.4	0	1.67123
119510	96026.7	81563	94245.8	89889.6	68712	-1.82	41.8	-7.14	1.67447
112108	105157	69868	81115.1	114497	46429	-11.83	13.2	-4.76	1.67555
55442.2	83697.2	43412	79979.9	84247.8	62216	1.82	15.4	7.14	1.67555
102493	91562.9	73359	66408.1	87479.8	49750	49.14	-31.9	-34.51	1.67555
109040	93255.3	76629	72576.9	100285	47429	-5.46	2.2	0	1.67555
98795.2	91066.5	71098	51370	95576.4	35224	-22.75	16.5	-5.95	1.67663
101338	89345.5	74333	77152.9	94446.6	53536	33.67	27.5	-16.66	1.67771
119584	95234.5	82292	78569.7	94749.2	54345	51.87	12.1	-10.71	1.67771
129112	116059	72907	161970	101789	104283	11.83	51.7	61.88	1.67879
262143	138065	124433	262143	126312	136011	12.74	15.4	22.61	1.68095
77410.5	95583.2	53076	51570.2	97092.8	34809	-7.28	-2.2	16.66	1.68095
177683	137696	84568	117333	147075	52283	-50.05	-5.5	30.94	1.68203
116276	100693	75678	90029.5	96991.3	60832	-9.1	-79.2	21.42	1.68203
128071	91280.5	91950	95386.5	90541.4	69043	17.29	-20.9	-2.38	1.68203
5026.5	63276.4	5206	1953.6	63792.3	2007	-0.91	-20.9	-22.61	1.68311
92655.8	92327.5	65769	56507	100001	37032	-9.1	-9.9	-10.71	1.68311
232159	176399	86252	262143	84155.7	204143	0.91	0	1.19	1.68419
129035	96312.8	87802	70785	92822	49977	7.28	7.7	-5.95	1.68527
108951	91705.8	77860	56115.4	92931.5	39573	3.64	5.5	-4.76	1.68635
5751	71544.7	5268	4282.3	75058.8	3739	14.56	-4.4	3.57	1.68743
114760	92868.4	80985	96828.6	95619.1	66365	14.56	-23.1	28.56	1.68743
92304.8	85150.8	71042	64764.7	86221.4	49227	-28.21	-2.2	-10.71	1.69175
124179	105793	76926	64270.8	111383	37816	30.94	44	-60.69	1.69283
150862	109966	89909	101991	105186	63545	-17.29	12.1	15.47	1.69391
8357.25	66662.7	8216	7229.2	66936	7078	21.84	-38.5	2.38	1.69499
120976	105754	74969	57706	110103	34348	-0.91	50.6	3.57	1.69716
125830	110638	74535	109228	136691	52369	24.57	-42.9	64.26	1.69932
56611.5	82600.7	44916	82962	84468.7	64367	20.02	4.4	42.84	1.69932
102608	98438.6	68312	62197.3	95909.7	42500	10.92	27.5	14.28	1.70148
5946	66395.8	5869	3983.1	67329.5	3877	-16.38	8.8	-2.38	1.70364
126062	98165	84160	81079.9	95964.5	55371	-3.64	11	-26.18	1.70364
111977	103094	71183	87410.4	104976	54570	-7.28	-27.5	39.27	1.70364
103020	96975.3	69621	57993.1	95015.9	40000	0	35.2	17.85	1.70364
109555	105070	68333	81851	106062	50576	26.39	49.5	-72.59	1.70472
170840	133823	83664	189784	123160	100988	22.75	59.4	45.22	1.7058
137374	100100	89940	94559.3	98771.8	62741	6.37	12.1	-28.56	1.7058
109950	89815.1	80228	98404.9	92075.6	70041	-16.38	-7.7	15.47	1.70688
254214	134760	123628	262143	127330	134923	-22.75	-6.6	73.78	1.70904
108980	93259.3	76583	58276.9	92488.9	41294	-34.58	-3.3	35.7	1.70904
44918.2	87936.5	33476	60798.1	80998.2	49192	-27.3	-1.1	5.95	1.71012
262143	138367	124161	262143	85245.2	201534	4.55	14.3	-28.56	1.71552
163575	115069	93162	168033	123919	88866	60.97	30.8	-19.04	1.71768
113451	96467.4	77074	60601.2	97066.2	40916	40.04	59.4	14.28	1.71876
110901	93586.3	77661	52716.4	95079.9	36336	-26.39	-35.2	-26.18	1.71876
12414	74522.7	10917	9964.9	72441.5	9015	-9.1	33	-24.99	1.71984
128897	101819	82965	87459.9	103889	55172	21.84	-84.7	51.17	1.72308
118588	99400.4	78187	117271	93220.5	82444	-33.67	6.6	69.02	1.72416
109933	98840.1	72891	62817.7	101899	40401	0	23.1	26.18	1.72524
97800.8	95571	67065	57998.6	101835	37325	10.92	60.5	55.93	1.72524
6784.5	72806.5	6107	6081.9	74921.7	5320	14.56	-11	14.28	1.72524
5713.5	71828.1	5213	6855.2	91220.8	4925	-2.73	5.5	-23.8	1.72632
126330	111163	74478	111789	107830	67942	35.49	-19.8	41.65	1.7274
6795	66664.2	6680	5126	65908.9	5097	-9.1	-40.7	13.09	1.7274
12461.2	75143.6	10868	11269.5	73066.7	10108	-4.55	-59.4	-33.32	1.7274
125480	95992.4	85668	98860.3	94751.4	68378	11.83	5.5	-13.09	1.72848
15847.5	70767.4	14676	10241	70307.4	9546	20.93	-11	33.32	1.72956
89404.5	89819.8	65233	49799.2	90383	36109	-15.47	6.6	47.6	1.73172
101807	88920.2	75034	62091.7	91336.9	44552	37.31	13.2	-8.33	1.73172
111649	98312.6	74426	57461.8	97355.7	38681	10.92	42.9	-4.76	1.73281
144776	144383	65714	79805	136211	38397	24.57	29.7	-10.71	1.73281
106702	91639.9	76308	73227	94173.8	50959	-5.46	15.4	11.9	1.73281
21351.8	69648.5	20091	8529.4	70676.8	7909	8.19	18.7	-23.8	1.73497
166927	125345	87277	175612	129612	88795	37.31	16.5	11.9	1.73497
89213.2	86775.6	67377	49042.4	87909.1	36561	31.85	-31.9	-24.99	1.73497
113153	94997.6	78061	70792.7	106227	43675	10.92	26.4	89.25	1.73497
106191	95295.5	73029	66498.3	99104.8	43974	-40.04	-8.8	29.75	1.73821
262143	154293	111345	240178	229618	68550	15.47	-20.9	-29.75	1.74253
116442	105589	72272	68060.3	99660.4	44756	7.28	6.6	-32.13	1.74469
112071	101585	72301	68060.3	112930	39497	-22.75	-33	-17.85	1.74469
106665	94453.3	74009	78240.8	91405.8	56097	34.58	-46.2	8.33	1.74469
91312.5	97207	61562	77885.5	106444	47953	52.78	66	13.09	1.74577
117861	96516.8	80029	71485.7	92821.5	50472	-36.4	58.3	0	1.74685
15502.5	69482.4	14622	4984.1	73286.5	4457	-0.91	22	-3.57	1.74901
106519	96480	72355	61504.3	101820	39587	55.51	-36.3	-19.04	1.74901
62632.5	85311.6	48114	130231	83904.3	101721	-26.39	15.4	88.06	1.74901
108359	98898.9	71805	58306.6	100446	38042	40.95	-24.2	0	1.75441
180244	150881	78290	139352	127502	71627	10.01	6.6	66.64	1.75549
116123	96113.3	79180	82500	104846	51568	32.76	35.2	-58.31	1.75657
108062	97299.1	72785	76590.8	93683.3	53579	25.48	22	66.64	1.75657
5380.5	64558.1	5462	8031.1	65807.2	7998	5.46	2.2	7.14	1.75765
62566.5	78231.7	52413	86160.8	76177.2	74125	31.85	-8.8	-29.75	1.75873
102575	90063.9	74640	59777.3	93520.3	41890	-39.13	29.7	2.38	1.75873
7907.25	65175.4	7951	7773.7	66796.5	7627	14.56	-18.7	19.04	1.75981
85239.8	91118.2	61308	43512.7	95497.4	29861	20.93	22	32.13	1.76197
6822	73172.9	6110	6311.8	74504.7	5552	2.73	22	1.19	1.76413
238028	159446	97835	262143	153403	111991	10.01	56.1	32.13	1.76521
262143	156432	109823	262143	68365.9	251292	6.37	17.6	101.15	1.76521
104324	99655.2	68606	66962.5	107119	40968	28.21	-15.4	13.09	1.76521
198694	141887	91775	148602	156926	62060	6.37	-2.2	39.27	1.76737
105309	94856	72758	94823.3	100123	62067	-29.12	-60.5	80.92	1.76846
5958.75	66504.2	5872	3731.2	67178	3640	-12.74	3.3	-7.14	1.76846
104180	97325.9	70151	56599.4	95731.2	38747	17.29	14.3	63.07	1.76846
5195.25	67959.3	5010	4067.8	71586.3	3724	10.01	-18.7	-14.28	1.76954
94302.8	94994.2	65059	58463.9	98044.8	39079	-11.83	0	-20.23	1.76954
102922	93058.1	72483	38712.3	93891.8	27021	2.73	12.1	0	1.77062
119920	97996.3	80198	63760.4	98745.2	42317	5.46	-34.1	-35.7	1.77278
174212	124754	91517	119834	125585	62535	-1.82	28.6	36.89	1.77386
129746	116985	72685	74235.7	111376	43682	24.57	-12.1	-64.26	1.77818
94918.5	85185.4	73024	44112.2	81889.3	35303	15.47	3.3	-16.66	1.77926
109034	93196.7	76673	65150.8	103536	41239	-25.48	-4.4	-23.8	1.77926
93032.2	96295.7	63315	59801.5	97927.4	40021	14.56	-18.7	49.98	1.77926
103340	97036.4	69793	58738.9	93943.3	40977	-10.92	-1.1	40.46	1.78142
99507	88011.4	74096	49339.4	91582.6	35307	60.97	-23.1	26.18	1.78142
149649	109577	89502	110232	109026	66261	12.74	39.6	9.52	1.7825
114038	95754.7	78049	67103.3	106737	41201	-15.47	15.4	17.85	1.78466
141286	136738	67716	116933	147174	52070	-6.37	-25.3	-26.18	1.78466
6879	67518.7	6677	5530.8	70587.4	5135	-0.91	-27.5	-8.33	1.78898
149165	126294	77404	107813	135495	52147	3.64	9.9	7.14	1.78898
68262	89612.2	49922	85263.2	84330.3	66261	13.65	-4.4	27.37	1.78898
129466	109235	77674	71875.1	126958	37102	-27.3	34.1	11.9	1.79006
93875.2	99915.7	61574	46341.9	105987	28655	-2.73	-37.4	26.18	1.79006
108364	95893.5	74059	58733.4	98411.1	39113	-42.77	-12.1	-3.57	1.79114
112583	100412	73480	78531.2	102302	50308	56.42	-17.6	15.47	1.79222
17418	69718.8	16373	9208.1	71525.7	8437	-8.19	-11	-52.36	1.7933
105727	98398.2	70417	65926.3	95214.5	45377	29.12	-73.7	32.13	1.79438
138128	130514	69359	102032	145782	45868	35.49	-24.2	30.94	1.79438
118328	108121	71723	73968.4	116185	41723	-4.55	-16.5	3.57	1.79438
93241.5	88506.6	69042	49020.4	90064.5	35670	-6.37	19.8	42.84	1.79438
112472	101677	72494	216178	99655.4	142164	23.66	63.8	17.85	1.79546
118838	103179	75482	94748.5	99363.7	62492	33.67	6.6	1.19	1.79654
121120	100700	78826	63924.3	108243	38703	22.75	2.2	4.76	1.79762
7722	69610.6	7270	23081.3	70658.5	21408	12.74	-7.7	48.79	1.7987
117048	98127.9	78172	97289.5	99565.3	64038	-2.73	-22	-10.71	1.7987
122420	95553.2	83963	60665	109833	36198	-5.46	-27.5	-53.55	1.80302
73679.2	103218	46781	118368	109851	70617	7.28	50.6	58.31	1.80302
5821.5	67168.6	5680	3531	74575.5	3103	1.82	3.3	-8.33	1.80843
126477	108891	76120	96136.7	107567	58572	15.47	-16.5	84.49	1.80951
5182.5	65872.8	5156	2748.9	70179.9	2567	19.11	7.7	17.85	1.81059
102494	98598.4	68125	55751.3	98432.5	37119	3.64	-6.6	-21.42	1.81167
111287	98977	73687	64543.6	101090	41843	30.03	9.9	33.32	1.81167
103591	97903.5	69343	56740.2	106332	34971	-16.38	15.4	-4.76	1.81275
140126	118956	77199	103662	122810	55318	-0.91	3.3	66.64	1.81275
94743	88864.9	69871	75148.7	88805	55458	17.29	23.1	32.13	1.81383
9539.25	69301	9021	3549.7	68724.7	3385	2.73	14.3	-21.42	1.81491
121718	97084.8	82164	76897.7	99174.8	50815	13.65	-13.2	-4.76	1.81599
107331	98614.1	71329	69132.8	98307.3	46087	8.19	57.2	32.13	1.81707
107494	91981.9	76588	60084.2	94354.1	41733	48.23	33	52.36	1.81923
120040	106799	73661	74592.1	110481	44247	20.02	20.9	53.55	1.82031
107334	94177.9	74691	65386.2	95757.5	44750	-3.64	-45.1	-36.89	1.82139
116087	93989.6	80944	71335	92422.6	50583	17.29	2.2	-8.33	1.82139
121069	97830.7	81103	102791	101594	66308	3.64	40.7	-22.61	1.82247
91119	97264.8	61395	49630.9	97409.8	33391	30.03	36.3	2.38	1.82247
93885.8	93462.2	65833	57413.4	104419	36034	-18.2	-18.7	-1.19	1.82463
109094	109429	65335	86138.8	122100	46234	-0.91	19.8	54.74	1.82463
17323.5	79303.8	14316	13325.4	79716.4	10955	-10.01	1.1	21.42	1.82571
135468	119037	74582	150142	107388	91628	23.66	-50.6	138.04	1.82571
98955.8	92577.8	70051	45500.4	109056	27343	8.19	30.8	9.52	1.83111
10749	69396.8	10151	8214.8	71382.3	7542	10.92	19.8	2.38	1.83111
176290	144316	80056	95511.9	164563	38037	19.11	-24.2	-27.37	1.83111
113577	93010.9	80027	44641.3	98455.7	29715	20.93	24.2	29.75	1.83111
15259.5	70465.5	14192	22477.4	71077.4	20725	1.82	-44	66.64	1.83327
91086	100338	59493	61224.9	102092	39302	-9.1	15.4	-8.33	1.83327
93206.2	90549.3	67459	47245	85790	36091	2.73	-41.8	-3.57	1.83543
96114	93066.5	67682	43351	98743.6	28772	11.83	-40.7	-29.75	1.83651
106502	105060	66435	58577.2	112966	33983	-36.4	68.2	-13.09	1.83759
12309	71060.8	11352	8519.5	71839.2	7772	24.57	45.1	-9.52	1.83976
121790	109559	72852	63958.4	123945	33818	3.64	6.6	11.9	1.84084
146931	105097	91623	111575	104287	70116	26.39	1.1	3.57	1.843
180548	190537	62100	114907	195761	38468	4.55	-40.7	-40.46	1.84408
99737.2	97569.6	66992	62546	94961.5	43165	20.02	11	23.8	1.84408
119396	98880.4	79133	81607.9	95086.9	56246	10.01	16.5	36.89	1.84516
136595	100416	89148	105095	100185	68748	-55.51	-4.4	13.09	1.84624
93075	89093.2	68465	54769	84162	42648	-40.04	8.8	-3.57	1.84732
145291	111695	85248	124753	124643	65594	11.83	-16.5	32.13	1.84732
102200	94383	70964	54982.4	96947	37168	19.11	22	-20.23	1.84732
95941.5	96822	64940	71308.6	96988.2	48184	27.3	4.4	-10.71	1.84732
132038	101576	85190	90884.2	106774	55783	-16.38	-49.5	-36.89	1.8484
97356	93300	68385	58825.8	101415	38014	1.82	2.2	49.98	1.84948
106978	94025.2	74564	45757.8	109373	27418	-34.58	34.1	28.56	1.8538
55659.8	77382.2	47139	97522.7	76763.5	83259	10.92	-44	28.56	1.8538
101303	95911.7	69220	66257.4	102756	42258	9.1	-6.6	-1.19	1.85596
112845	102024	72487	78598.3	110418	46650	25.48	5.5	-15.47	1.85704
126098	100268	82419	87693.1	98797.6	58170	-66.43	-11	-61.88	1.85704
22560	82243.5	17977	15391.2	79087.2	12754	-7.28	-7.7	-8.33	1.85704
10461.8	69599.1	9851	5398.8	72281.1	4895	-3.64	52.8	-9.52	1.8592
113407	103641	71711	65762.4	111379	38695	-10.01	30.8	-4.76	1.8592
120281	104052	75758	77069.3	115418	43761	-18.2	5.5	45.22	1.86352
110510	93467.2	77486	66467.5	94371.8	46158	16.38	47.3	-11.9	1.86352
112933	89517.9	82678	89628	93433.1	62867	-11.83	-12.1	-5.95	1.86352
8700.75	72861.3	7826	4226.2	71939.8	3850	14.56	-2.2	-11.9	1.86352
157226	142568	72274	115532	175461	43152	-32.76	22	-39.27	1.8646
108974	94769.5	75359	51494.3	95728.9	35253	7.28	-2.2	-19.04	1.86568
146969	107002	90015	103202	116567	58022	-43.68	-57.2	22.61	1.86568
97921.5	95720.4	67043	37262.5	98640.2	24757	-27.3	-30.8	61.88	1.86676
20904.8	66950.8	20463	16308.6	67525.9	15828	-30.03	8.8	28.56	1.86676
136563	99033.9	90371	88589.6	94263.9	61591	17.29	-39.6	-9.52	1.86784
94530.8	87869.7	70504	47503.5	87557.4	35556	5.46	8.8	-1.19	1.87
167678	133692	82196	258344	104355	162243	38.22	41.8	77.35	1.87
108184	94872.7	74731	82511	94326.2	57327	-39.13	19.8	-1.19	1.87
169813	126739	87809	95324.9	119858	52122	-50.96	35.2	-13.09	1.87108
200915	131954	99786	160436	135186	77777	19.11	52.8	94.01	1.87216
197114	181045	71353	109142	186245	38405	2.73	23.1	14.28	1.87324
87684	87901.3	65374	47686.1	89366.8	34970	4.55	-17.6	-17.85	1.87432
92008.5	87007.3	69303	50718.8	88609.2	37512	-23.66	-12.1	32.13	1.87865
112930	113594	65153	63261	111517	37177	-11.83	1.1	29.75	1.87973
94722	97689.8	63545	46731.3	93895.3	32617	-12.74	-27.5	35.7	1.88297
126616	102480	80971	85824.2	111184	50588	12.74	-63.8	1.19	1.88405
108647	98342.7	72403	75588.7	99002.4	50037	-25.48	31.9	47.6	1.88513
16670.2	69084.5	15814	21610.6	71381.1	19841	9.1	20.9	-2.38	1.88621
101332	102294	64920	70249.3	113636	40514	-34.58	-23.1	-11.9	1.88729
10311.8	65661.8	10292	3234	71241.5	2975	10.01	-5.5	40.46	1.88837
37917.8	75272.7	33013	36230.7	76281.5	31127	-7.28	-18.7	9.52	1.88945
14171.2	79114.7	11739	10015.5	75671.6	8674	17.29	11	-22.61	1.88945
91008	105011	56797	58357.2	110092	34739	9.1	-41.8	-10.71	1.88945
5460	67680.5	5287	4408.8	79552.6	3632	5.46	-19.8	36.89	1.89053
38698.5	79393.5	31944	24899.6	71386.3	22859	4.55	-12.1	-29.75	1.89053
8197.5	67943.8	7907	8268.7	70845.5	7649	-4.55	-57.2	34.51	1.89161
124886	100582	81371	81492.4	101782	52472	-20.93	4.4	32.13	1.89269
123898	98194.6	82691	68698.3	99610.9	45198	-2.73	49.5	7.14	1.89377
10667.2	69922.9	9998	6411.9	70505.1	5960	-6.37	4.4	24.99	1.89701
163646	106755	100461	128197	119878	70084	11.83	-23.1	-49.98	1.90241
104480	98620.4	69430	69734.5	101040	45231	0	-19.8	16.66	1.90349
93313.5	98865	61856	46702.7	122072	25073	-8.19	-34.1	34.51	1.90349
94579.5	97841.6	63351	93469.2	86628.6	70711	-14.56	-7.7	69.02	1.90349
105308	92494.6	74615	52201.6	102403	33408	-0.91	-23.1	-20.23	1.90349
123440	104449	77452	79355.1	122143	42578	-18.2	-26.4	-19.04	1.90457
76100.2	81629.3	61097	52496.4	79026.2	43535	-15.47	0	-7.14	1.90457
96993	94120.7	67536	71744.2	98721.9	47627	22.75	13.2	-14.28	1.90565
110906	104608	69482	59656.3	104934	37258	4.55	41.8	-48.79	1.90673
98665.5	101591	63649	60566	107437	36945	-7.28	-13.2	-14.28	1.90781
42159.8	88110.9	31358	54589.7	79590.4	44950	-29.12	-15.4	8.33	1.90781
29664	82222.1	23644	15294.4	90154.1	11118	6.37	-9.9	34.51	1.90889
116228	100852	75528	78798.5	102884	50194	12.74	44	3.57	1.90997
167560	110656	99237	204069	108005	123826	60.06	46.2	3.57	1.91106
121134	98424.7	80657	69784	105638	43293	1.82	2.2	-54.74	1.91214
65949.8	91304.5	47337	61399.8	89907.4	44756	7.28	-30.8	-4.76	1.9143
104263	94744.4	72120	65104.6	94150.1	45318	19.11	19.8	-9.52	1.91538
117055	107340	71467	75022.2	100440	48951	10.92	-18.7	28.56	1.91538
38047.5	80854.8	30839	40224.8	81190.4	32469	-1.82	-9.9	22.61	1.91646
53417.2	83031	42162	86373.1	79097.7	71564	8.19	14.3	29.75	1.91862
10137	66949.4	9923	27083.1	68590.6	25877	15.47	25.3	-27.37	1.9197
117285	101963	75384	60355.9	100813	39236	13.65	-17.6	45.22	1.9197
60285	81197.7	48657	71324	77151.3	60586	0	-14.3	1.19	1.92078
99106.5	89019.5	72962	55003.3	92656.2	38904	0	-22	-11.9	1.92078
124380	98711.1	82578	96057.5	95566.1	65873	9.1	38.5	-47.6	1.92186
123823	92543.3	87687	64155.3	89628.7	46910	-18.2	18.7	-21.42	1.92294
132158	104835	82616	85951.8	99740.4	56476	-6.37	24.2	-52.36	1.92294
99077.2	95699.7	67849	51832	99192.9	34245	-12.74	3.3	29.75	1.9251
130522	105391	81164	64070.6	134271	31272	50.96	-3.3	-1.19	1.92618
123851	108528	74789	90410.1	126592	46805	44.59	48.4	-24.99	1.92726
87929.2	102704	56108	57396.9	103724	36265	-28.21	-70.4	-10.71	1.92942
15815.2	73259	14148	8382	73331	7491	40.04	-13.2	9.52	1.9305
125942	106707	77350	65690.9	120278	35793	18.2	1.1	66.64	1.9305
95341.5	86605.1	72147	46244	94421.5	32097	-38.22	19.8	22.61	1.9305
130091	113622	75035	89945.9	121009	48713	-15.47	-14.3	0	1.93158
94182	98423.1	62712	50331.6	110245	29920	36.4	-8.8	23.8	1.93158
129179	99684.3	84927	79152.7	98485.9	52671	29.12	-27.5	-53.55	1.93266
99031.5	86670.3	74883	39592.3	88382.1	29358	-6.37	-3.3	-47.6	1.93266
12085.5	66462.6	11917	8121.3	65041.9	8183	0.91	11	-23.8	1.93266
116109	101556	74927	77875.6	96546.8	52862	28.21	28.6	-22.61	1.93266
129337	105790	80123	64389.6	108930	38739	-9.1	-34.1	-24.99	1.93374
9850.5	69251.5	9322	5536.3	92298.9	3931	18.2	20.9	-3.57	1.93482
9854.25	68732.2	9396	6817.8	70608.6	6328	-17.29	-25.3	-24.99	1.93482
109956	102822	70083	74413.9	107589	45328	29.12	-33	20.23	1.93482
32577.8	75065.6	28442	53480.9	76854	45605	6.37	16.5	36.89	1.9359
155284	115056	88450	131902	121445	71179	-8.19	-38.5	-11.9	1.9359
105490	89771.9	77011	52775.8	94004.7	36793	-13.65	36.3	-41.65	1.93914
38260.5	90413.6	27733	50282.1	89704.3	36735	1.82	-22	8.33	1.94022
215712	176088	80283	139473	156946	58240	-5.46	-11	72.59	1.94346
98655	92132	70176	59731.1	88829.5	44068	23.66	-28.6	-35.7	1.94346
5823	65000.2	5871	3320.9	65258.9	3335	-20.93	25.3	40.46	1.94346
6289.5	66816.1	6169	4140.4	69062.2	3929	9.1	4.4	-9.52	1.94562
54371.2	86642.9	41126	87760.2	84889.8	67752	-30.03	3.3	51.17	1.94562
18408	76523.1	15765	8394.1	73663.1	7468	-20.02	-55	17.85	1.94671
117698	101969	75645	68164.8	101183	44150	-38.22	18.7	16.66	1.94671
113127	101044	73373	69330.8	114800	39579	-28.21	56.1	16.66	1.94671
120611	99227.7	79659	86508.4	100888	56195	27.3	-8.8	-17.85	1.94887
97401.8	96231.5	66333	63886.9	86982.3	48135	0	-5.5	-3.57	1.94887
124132	103536	78573	73288.6	105166	45671	4.55	24.2	-5.95	1.94887
89000.2	91410.5	63808	51223.7	82684.6	40600	21.84	60.5	35.7	1.95103
122855	93739.1	85892	88006.6	95374.8	60473	27.3	45.1	-4.76	1.95103
115817	90975.8	83431	78190.2	91166.3	56208	23.66	-14.3	13.09	1.95211
84149.2	99009.1	55700	57917.2	105464	35990	-50.05	-50.6	7.14	1.95211
102928	96465.9	69926	73395.3	96295.1	49951	-11.83	33	-21.42	1.95211
28475.2	70304.2	26544	31167.4	70567.9	28945	-23.66	3.3	-35.7	1.95211
90022.5	94968.3	62123	49975.2	90946.8	36012	2.73	9.9	52.36	1.95319
111268	98350.4	74144	60058.9	104670	37604	2.73	16.5	20.23	1.95427
181259	135384	87743	129727	121434	70012	0.91	22	24.99	1.95535
86109	89625	62965	41753.8	93156.4	29374	-15.47	-12.1	47.6	1.96075
84166.5	89114.8	61897	63383.1	94655.8	43884	15.47	30.8	-7.14	1.96075
119858	100647	78045	67221	92333.1	47712	-30.94	2.2	17.85	1.96075
100648	96564.1	68308	62767.1	102423	40162	10.01	-3.3	-53.55	1.96291
101689	96072.7	69367	52397.4	101682	33771	-0.91	-6.6	24.99	1.96399
100098	102886	63760	70566.1	102664	45046	17.29	-3.3	5.95	1.96723
68105.2	83718.1	53314	131199	83047.8	103534	50.96	-4.4	0	1.96723
150530	126498	77986	69759.8	123548	37004	40.04	-14.3	-28.56	1.96723
106692	94690.9	73842	89606	97538.8	60206	46.41	-11	45.22	1.96831
92349.8	89543.3	67590	50263.4	91674.9	35932	7.28	2.2	-35.7	1.96939
156128	138658	73793	88046.2	165625	34839	40.95	13.2	-10.71	1.96939
35489.2	83668.7	27798	101883	91799.1	72735	2.73	-18.7	-48.79	1.97047
105154	97052.5	71007	50528.5	100903	32818	22.75	14.3	42.84	1.97047
18152.2	75840	15686	9730.6	77092	8272	-37.31	-22	1.19	1.97263
100651	89704.6	73533	66919.6	100510	43634	-11.83	13.2	9.52	1.97371
119462	95100.8	82324	79299	101721	51090	-10.01	27.5	-4.76	1.97371
98023.5	96748	66400	59097.5	97603.7	39681	11.83	-12.1	16.66	1.97479
95228.2	97155.5	64236	49727.7	97672.9	33366	22.75	-52.8	-35.7	1.97479
123322	97253.6	83103	74448	94532.8	51612	24.57	-57.2	74.97	1.97587
11741.2	76155.4	10104	7796.8	83697.2	6105	18.2	-12.1	0	1.97695
100197	109683	59868	107768	115585	61104	30.03	-4.4	11.9	1.98019
119425	97052.7	80643	76026.5	97567.4	51067	18.2	-45.1	-5.95	1.98127
21921	69194.4	20762	4453.9	71036.9	4109	14.56	-1.1	-36.89	1.98452
150627	109800	89904	128966	111098	76076	71.89	-19.8	-17.85	1.9856
22810.5	83203	17967	15524.3	82274	12366	-15.47	42.9	-20.23	1.98776
117802	98555	78335	73023.5	104937	45605	48.23	12.1	-14.28	1.98776
130056	126817	67210	77552.2	122316	41552	49.14	22	-9.52	1.98992
262143	173074	99263	262143	137831	124644	-10.92	-56.1	45.22	1.991
83451	91161.4	59993	39506.5	98314	26335	-7.28	-2.2	15.47	1.991
29640	69873.6	27800	35300.1	69572.6	33252	21.84	-7.7	-49.98	1.99208
95065.5	100146	62211	62945.3	95860.9	43033	0.91	-2.2	55.93	1.99316
109621	98394.9	73013	90682.9	102689	57874	35.49	19.8	66.64	1.99316
106874	103143	67907	55489.5	106143	34261	-28.21	-1.1	5.95	1.99316
88740	83842.7	69364	40310.6	81448.9	32435	3.64	9.9	51.17	1.99424
106846	86149.2	81281	60721.1	86445.2	46034	-35.49	-7.7	-23.8	1.99424
119136	100790	77465	68447.5	99675	45004	-30.94	-7.7	3.57	1.99532
121171	96562.9	82237	67927.2	90795	49030	-13.65	78.1	-9.52	1.99532
101652	101843	65413	50595.6	110267	30071	-36.4	-29.7	64.26	1.9964
102329	101441	66110	72910.2	117085	40810	-4.55	-26.4	-3.57	1.99748
123538	93873	86246	81529.8	92985.6	57462	-20.02	-18.7	20.23	1.99748
117022	108443	70721	97971.5	101752	63101	-3.64	18.7	35.7	1.99856
94493.2	94454.3	65563	80449.6	93936	56127	-11.83	4.4	-21.42	1.99856
115460	103461	73137	82264.6	106541	50603	-50.96	-8.8	27.37	1.99964
173156	116523	97388	171708	118179	95220	-23.66	-24.2	51.17	2.0018
97150.5	92174.4	69074	76128.8	90283.9	55261	-2.73	20.9	0	2.00288
6194.25	66526.8	6102	6205.1	69053.7	5889	6.37	17.6	4.76	2.00396
110483	93825.8	77171	64247.7	94256.6	44671	-21.84	27.5	33.32	2.00396
112790	93773.3	78826	66036.3	89510.8	48349	-38.22	-31.9	1.19	2.00612
129226	101675	83295	99600.6	113483	57519	22.75	11	-16.66	2.0072
116300	96523.7	78963	70739.9	94143.6	49244	0.91	-19.8	-5.95	2.0072
104296	90424.3	75590	68582.8	83756.8	53663	53.69	70.4	-44.03	2.00828
90509.2	93811.6	63229	73884.8	88792.4	54533	38.22	-8.8	27.37	2.00828
232854	171765	88844	168385	156827	70366	-41.86	23.1	13.09	2.00936
104636	93717.3	73171	84417.3	93101.5	59423	-11.83	-4.4	9.52	2.00936
191700	175936	71408	136455	166200	53807	-39.13	-4.4	21.42	2.00936
103754	92420.3	73573	62837.5	116783	35263	2.73	23.1	0	2.01044
157409	113106	91206	159460	111939	93358	-23.66	7.7	-21.42	2.01152
104683	104640	65563	63299.5	101806	40748	17.29	6.6	11.9	2.01152
169178	123965	89438	150872	132298	74737	18.2	-9.9	3.57	2.01368
116517	99312.8	76889	59140.4	107132	36178	-44.59	-14.3	-9.52	2.01368
96911.2	82921.1	76593	63055.3	87699.3	47120	-31.85	56.1	2.38	2.01368
99222.8	110284	58963	49782.7	118085	27629	10.01	-4.4	-4.76	2.01368
140159	106645	86131	80914.9	119227	44477	8.19	8.8	-48.79	2.01476
33975	76198.1	29221	58124	73981.1	51489	-3.64	51.7	44.03	2.01476
88884.8	86667	67213	66499.4	89459.4	48716	10.92	35.2	-53.55	2.01584
133061	97867.7	89103	103765	92008.6	73910	-17.29	19.8	-46.41	2.01692
84010.5	107714	51114	48721.2	130694	24431	0	18.7	-20.23	2.01692
142911	109590	85462	107714	117205	60229	-13.65	11	-8.33	2.01692
95513.2	88856.1	70446	51409.6	86778.6	38825	19.11	-7.7	-40.46	2.01801
25901.2	74923.4	22656	6727.6	74944.8	5883	12.74	5.5	36.89	2.01909
119411	107016	73127	67098.9	109426	40186	17.29	-20.9	-1.19	2.01909
95718	105556	59428	55606.1	112012	32534	-1.82	11	19.04	2.01909
111070	99505.4	73153	52372.1	108681	31581	0	-61.6	24.99	2.02017
180584	119996	98626	153239	140002	71732	-6.37	-48.4	-23.8	2.02125
113684	96596.8	77129	68228.6	97836.7	45703	-24.57	-14.3	23.8	2.02341
62743.5	86640.5	47460	114784	82823.9	90825	5.46	15.4	102.34	2.02341
6410.25	66788.9	6290	3381.4	72113.1	3073	-21.84	-45.1	54.74	2.02341
101995	98620.9	67778	49181	104342	30890	-65.52	-23.1	10.71	2.02449
9596.25	65558.2	9593	10638.1	66709.3	10451	-21.84	-11	-45.22	2.02449
138457	99399.7	91287	100414	103911	63330	-15.47	-40.7	-20.23	2.02665
109657	96966.3	74113	65630.4	103101	41718	-17.29	-45.1	-22.61	2.02773
181084	132483	89578	117964	133864	57752	-22.75	-33	-13.09	2.02773
172648	115642	97842	151143	117019	84647	-9.1	-37.4	-29.75	2.02881
119097	90745.8	86011	73456.9	92326.2	52142	19.11	-28.6	0	2.03205
112688	94479	78167	111604	94078.9	77744	6.37	13.2	20.23	2.03205
43485.8	76870.1	37074	52324.8	77129.1	44460	-46.41	35.2	16.66	2.03205
105358	92857.3	74359	66990	91484.6	47989	10.92	66	-26.18	2.03313
131246	110700	77699	108132	113157	62626	-69.16	-70.4	-39.27	2.03421
47901	73372.4	42785	56510.3	72247.1	51261	5.46	20.9	30.94	2.03529
10390.5	65881.6	10336	19949.6	67264.3	19437	11.83	16.5	19.04	2.03745
14907	68750.5	14210	10556.7	69581	9943	29.12	-11	-47.6	2.03745
101736	90495.8	73676	66234.3	89985.7	48238	15.47	1.1	22.61	2.03853
105307	103553	66646	67137.4	116016	37925	35.49	11	-27.37	2.04069
140546	146478	62882	68127.4	162682	27445	20.93	5.5	-17.85	2.04177
101350	95845.7	69300	48857.6	99115.7	32305	17.29	-2.2	85.68	2.04285
184157	115649	104358	170502	115388	96839	50.05	-25.3	29.75	2.04393
126976	108184	76920	81365.9	104670	50945	39.13	2.2	10.71	2.04501
87218.2	89560.6	63822	55496.1	98220.1	37029	-7.28	15.4	64.26	2.04609
243734	133149	119966	262143	98422.8	174551	-10.01	85.8	98.77	2.04717
135825	98508.5	90362	105558	94599.4	73128	6.37	-57.2	-27.37	2.05041
94587	96822.3	64023	58858.8	98445	39183	-30.03	-1.1	5.95	2.05149
129236	106760	79333	91867.6	107657	55924	2.73	29.7	2.38	2.05149
177142	129063	89950	159010	121945	85456	-12.74	17.6	36.89	2.05257
101683	95108.6	70066	70244.9	91125.5	50519	-52.78	40.7	30.94	2.05366
11968.5	73230.1	10711	23640.1	73453.3	21092	24.57	-30.8	5.95	2.05474
98144.2	91949.8	69951	60007.2	92430.3	42547	40.04	-27.5	14.28	2.05474
120389	96813.7	81495	81348.3	93397.9	57081	-78.26	-22	53.55	2.0569
103464	98373.9	68927	69559.6	94902.8	48035	0.91	23.1	0	2.05798
8278.5	75019.3	7232	7767.1	77394.7	6577	-10.92	15.4	-3.57	2.05906
115692	104857	72308	62980.5	115827	35635	-10.92	-7.7	35.7	2.05906
47166.8	88211.9	35042	60795.9	86600.6	46008	-32.76	-1.1	22.61	2.06014
57447.8	77714.8	48445	99510.4	78910	82645	-15.47	-14.3	129.71	2.06122
91594.5	90725.1	66164	84932.1	86588.9	64282	-17.29	-4.4	30.94	2.06122
33930	69883.9	31819	28543.9	69857.8	26778	-5.46	2.2	-1.19	2.06122
105977	94222.4	73712	47602.5	93364.4	33414	-10.01	-8.8	26.18	2.06122
94515	88816.3	69741	64523.8	90014.9	46977	-5.46	-34.1	-34.51	2.0623
92327.2	88488.6	68379	61890.4	88023.8	46079	40.95	-18.7	-1.19	2.06338
82797	89544	60598	141286	88566.2	104547	0.91	33	21.42	2.06446
115022	102892	73262	80099.8	104923	50031	35.49	19.8	-53.55	2.06446
127088	106704	78055	69862.1	122705	37313	10.01	-3.3	28.56	2.06554
18211.5	71596.2	16670	10723.9	74182.1	9474	8.19	-17.6	22.61	2.06662
105048	105204	65439	89896.4	152699	38582	34.58	-3.3	17.85	2.06662
120985	95199.2	83287	79871	100924	51865	20.02	26.4	-11.9	2.0677
126807	103218	80513	102279	108015	62056	-91	-7.7	46.41	2.0677
218564	177239	80816	138852	146980	61912	-25.48	-18.7	99.96	2.06878
99410.2	90836.1	71722	73107.1	92699	51685	-30.94	-1.1	10.71	2.06986
14305.5	81837	11456	19506.3	86928.1	14706	-13.65	7.7	-32.13	2.07094
49890	76378	42808	67527.9	76636.2	57747	-1.82	-5.5	10.71	2.07094
99629.2	84216.5	77530	63833	81190.9	51525	-16.38	-72.6	-3.57	2.07094
160426	114472	91845	187258	116508	105333	-28.21	-6.6	-49.98	2.07094
99595.5	92073.5	70890	60171.1	95511.3	41287	-15.47	-36.3	-14.28	2.07094
223737	152727	96007	205168	149125	90165	1.82	15.4	-47.6	2.07202
93070.5	90143.5	67664	55520.3	95039.3	38285	-9.1	4.4	40.46	2.07202
231859	151684	100176	209689	154636	88868	30.94	36.3	8.33	2.07202
150430	116792	84411	110673	124031	58478	-15.47	20.9	-11.9	2.0731
158170	134977	76797	194444	174224	73142	4.55	20.9	55.93	2.07418
83149.5	99867.8	54565	49047.9	93539.9	34364	39.13	26.4	5.95	2.07634
105718	91792.6	75478	52176.3	100438	34045	16.38	-13.2	51.17	2.07634
113954	104161	71698	72871.7	100590	47477	26.39	0	3.57	2.07742
87690	114710	50099	66281.6	138440	31377	-19.11	20.9	-22.61	2.07742
108823	97732.1	72973	48882.9	108903	29417	20.93	-3.3	-20.23	2.07742
113330	104125	71329	57263.8	122470	30643	-10.92	-9.9	10.71	2.07958
94359.8	92729.7	66688	59270.2	101052	38439	7.28	34.1	-13.09	2.08066
103472	90675.9	74784	68334.2	90042.4	49736	0	29.7	-53.55	2.08066
106658	117069	59708	70110.7	121321	37873	-19.11	3.3	4.76	2.08066
145526	109140	87385	119627	112382	69761	29.12	62.7	16.66	2.08174
132207	104781	82690	88928.4	110908	52548	-3.64	8.8	8.33	2.08174
102876	111972	60212	52030	124120	27472	-11.83	51.7	-58.31	2.08174
13241.2	69361.2	12511	14043.7	82036.5	11219	0	15.4	-9.52	2.08282
85371	100355	55751	50078.6	102818	31920	-57.33	-11	-35.7	2.08498
90711	89116	66709	42267.5	93082.5	29759	8.19	33	3.57	2.08498
70917.8	105920	43879	99422.4	118905	54798	-23.66	-28.6	-54.74	2.08822
117266	108458	70858	81059	117920	45050	29.12	-25.3	-33.32	2.08822
168330	109968	100317	123939	110973	73193	36.4	18.7	2.38	2.08822
96471	95257.3	66371	69339.6	89862.2	50569	13.65	-16.5	61.88	2.09147
95944.5	94415.9	66597	55614.9	90250.8	40385	-20.02	19.8	45.22	2.09147
139479	101220	90307	137025	97471.6	92130	13.65	-40.7	-22.61	2.09363
141262	116269	79624	71795.9	132165	35601	0	30.8	11.9	2.09471
58530	80694.7	47535	87271.8	77345.2	73947	-23.66	-6.6	7.14	2.09471
103786	95244.6	71413	58872	96102.7	40147	17.29	42.9	55.93	2.09579
12731.2	66061.4	12630	6580.2	66375.3	6497	7.28	-6.6	40.46	2.09687
12043.5	85235.7	9260	8302.8	79204.1	6870	17.29	-6.6	17.85	2.09795
100186	103549	63408	71456	111332	42063	-17.29	-11	40.46	2.10011
6152.25	69217.8	5825	3597	69170.5	3408	-16.38	17.6	21.42	2.10119
122912	102642	78478	73670.3	107714	44823	-32.76	-47.3	-10.71	2.10119
179468	141235	83277	173842	126439	90106	-15.47	29.7	35.7	2.10119
80626.5	87169.2	60617	139555	82086.8	111417	16.38	-52.8	29.75	2.10119
85176.8	86157.5	64790	50695.7	84408.3	39361	12.74	16.5	-30.94	2.10227
129804	100798	84395	77766.7	102212	49862	-12.74	25.3	23.8	2.10443
39836.2	87235.9	29927	69780.7	82072.2	55721	13.65	35.2	-30.94	2.10551
109142	94248.4	75892	53413.8	103108	33950	11.83	-46.2	-15.47	2.10875
208990	184195	74358	159585	186324	56131	-45.5	6.6	38.08	2.11199
100175	90277.7	72721	42401.7	93068.4	29858	-8.19	-1.1	-29.75	2.11631
111026	102866	70735	80652	107003	49397	-31.85	-30.8	42.84	2.11631
43842.8	74677.2	38476	69099.8	73920.6	61262	-16.38	25.3	32.13	2.11847
114911	94445.8	79737	72525.2	94963.4	50051	23.66	20.9	36.89	2.12171
108724	95884.5	74312	67927.2	104662	42534	5.46	15.4	5.95	2.12279
65976.8	91603.2	47202	122379	84875.8	94494	17.29	-4.4	38.08	2.12387
140316	104187	88262	104421	104846	65270	-1.82	1.1	32.13	2.12495
44133.8	76383.8	37866	65617.2	75935.2	56631	-26.39	4.4	-15.47	2.13036
94086	92698.4	66517	47229.6	92356.6	33514	1.82	-7.7	-7.14	2.13036
97540.5	87777.8	72825	67493.8	89182.5	49598	-28.21	5.5	29.75	2.13252
114839	103083	73010	70265.8	117912	39054	13.65	58.3	-19.04	2.13252
122503	102195	78559	65004.5	102884	41407	10.01	8.8	-26.18	2.1336
112615	92966.4	79387	61790.3	96226.2	42083	-42.77	-17.6	10.71	2.1336
113764	96217.1	77488	63668	94519.1	44145	-34.58	5.5	16.66	2.13468
94949.2	98307.9	63297	49350.4	94612.3	34184	4.55	49.5	-21.42	2.13468
105088	94587.8	72811	68368.3	91881.2	48765	32.76	-19.8	-11.9	2.13468
115518	104517	72434	74979.3	97681	50305	20.02	-4.4	51.17	2.13576
108742	96143	74124	63174.1	86621.9	47796	-8.19	-15.4	-57.12	2.13684
109000	101773	70190	71760.7	103279	45536	24.57	-91.3	101.15	2.13684
123914	101877	79712	80141.6	101564	51713	-11.83	-44	35.7	2.13684
103061	97968.2	68943	54056.2	104462	33913	0.91	-25.3	22.61	2.13792
71681.2	81825.8	57411	24609.2	77004.8	20944	-2.73	40.7	-8.33	2.13792
107610	88251.2	79912	47774.1	94997.4	32958	-5.46	28.6	23.8	2.14224
7732.5	64620.9	7842	6272.2	66556.8	6176	-6.37	-24.2	27.37	2.1444
102627	95398.2	70502	72421.8	96893.6	48984	14.56	5.5	39.27	2.1444
112047	85354.3	86031	68847.9	84546.9	53367	-1.82	-60.5	4.76	2.1444
107776	99671.1	70865	48962.1	105271	30481	6.37	-13.2	45.22	2.1444
8979	66619.2	8833	2997.5	65744.4	2988	-34.58	18.7	13.09	2.14548
151585	133496	74416	168822	115893	95467	38.22	-36.3	15.47	2.14548
133162	111585	78209	66636.9	118145	36964	-18.2	28.6	-39.27	2.14656
124457	102646	79462	71754.1	106777	44040	-17.29	-22	-33.32	2.14656
101218	92362.2	71820	63811	100036	41804	-2.73	12.1	-9.52	2.14656
102530	90716	74071	69439.7	89455.9	50872	8.19	7.7	29.75	2.14764
99825	101151	64677	80440.8	106354	49568	0.91	18.7	52.36	2.14764
102380	98656.7	68009	54643.6	102965	34780	9.1	-5.5	-19.04	2.14872
68136	99771.2	44756	34014.2	102702	21705	-10.01	13.2	42.84	2.15088
88247.2	99880.4	57903	44887.7	105115	27986	25.48	0	34.51	2.15196
88995	94563.2	61677	33727.1	121768	18152	-27.3	-48.4	1.19	2.15196
49788.8	77266.3	42230	82065.5	78500.8	68512	0.91	5.5	26.18	2.15196
105014	90362.8	76162	88429	101495	57099	10.01	-9.9	10.71	2.1552
106384	96277.3	72416	51971.7	96643.8	35243	-1.82	-15.4	51.17	2.1552
60663	80270	49528	117254	78936.5	97349	38.22	-18.7	34.51	2.15736
93252	92013.7	66418	56192.4	101727	36201	-2.73	-1.1	-9.52	2.1606
119338	99873.8	78308	64046.4	93536.2	44874	-10.92	59.4	53.55	2.16169
111405	96086.5	75984	53347.8	108909	32102	11.83	-2.2	17.85	2.16169
130596	104065	82244	75983.6	113566	43848	-10.92	14.3	29.75	2.16169
88989.8	91561.9	63695	44831.6	90527.9	32455	-3.64	36.3	-35.7	2.16277
109903	100393	71744	65453.3	104404	41086	-38.22	-5.5	-1.19	2.16385
82008.8	86465.5	62158	79020.7	84653.9	61175	-20.93	31.9	63.07	2.16493
164129	130957	82137	98764.6	138797	46634	-17.29	66	17.85	2.16709
80619	97695.1	54081	40610.9	88438.8	30094	-3.64	-6.6	-57.12	2.16709
13839.8	67021.5	13533	9013.4	66730.9	8852	5.46	-27.5	1.19	2.16817
171524	125076	89873	179254	120737	97299	-38.22	-46.2	-5.95	2.16817
103711	92800.3	73241	49258	95768.7	33708	-35.49	-5.5	-10.71	2.16817
117134	98340.5	78060	84683.5	101843	54494	33.67	-64.9	-11.9	2.16817
98382.8	104584	61650	254542	97288	171467	0	-12.1	46.41	2.17141
114192	93381.5	80141	87582	91152.4	62969	10.01	57.2	27.37	2.17465
94690.5	96432.7	64352	47888.5	101455	30934	-16.38	8.8	21.42	2.17789
113582	98052.8	75915	51080.7	99138.9	33767	2.73	-57.2	-8.33	2.17897
100984	94010.1	70398	62128	94491.1	43090	6.37	-5.5	-40.46	2.17897
133251	105634	82670	84262.2	109368	50492	34.58	-34.1	30.94	2.17897
15445.5	73702.9	13734	7544.9	77115.2	6412	9.1	16.5	24.99	2.17897
105784	97884.1	70825	53396.2	103888	33684	-26.39	3.3	23.8	2.18005
6432	64562.3	6529	6970.7	64918.5	7037	14.56	-17.6	-38.08	2.18113
120748	96410.5	82080	70349.4	101355	45488	-16.38	16.5	22.61	2.18329
64647.8	80412.1	52688	122218	81059.6	98812	13.65	37.4	-2.38	2.18329
8794.5	67703.1	8513	7719.8	68386.7	7398	-10.92	-19.8	-17.85	2.18329
102025	90216.3	74114	78951.4	96772.9	53467	32.76	-17.6	1.19	2.18437
104223	95918.5	71210	50656.1	89261.1	37192	46.41	36.3	22.61	2.18653
98682.8	101553	63684	60374.6	99217.9	39879	-28.21	15.4	2.38	2.18653
86265	107675	52505	146737	101300	94931	46.41	38.5	53.55	2.18653
92346	88271.6	68561	40355.7	88497.6	29885	3.64	1.1	2.38	2.19193
9477	68228.6	9103	4602.4	69755.5	4324	-2.73	19.8	-14.28	2.19301
133019	113510	76800	76151.9	130373	38280	27.3	6.6	66.64	2.19301
6495	70812.9	6011	4152.5	74517.6	3652	10.92	-1.1	-5.95	2.19409
99243	91888.9	70781	65838.3	97238.8	44373	-2.73	14.3	28.56	2.19517
103214	98855.7	68425	68883.1	103551	43595	21.84	-15.4	-5.95	2.19517
97236	92492.5	68897	67120.9	88232.6	49855	32.76	3.3	-1.19	2.19517
97643.2	92525.4	69161	66257.4	95452.8	45491	7.28	-3.3	8.33	2.19625
91770.8	91653.3	65620	47165.8	95364.8	32413	49.14	-33	80.92	2.19625
9741.75	72549.5	8800	14201	85524.4	10882	5.46	-7.7	10.71	2.19625
93931.5	91796.8	67060	43027.6	88192.2	31974	11.83	-16.5	-30.94	2.19734
105434	95321.9	72488	56820.5	107435	34661	2.73	-25.3	-38.08	2.19734
91547.2	93091.3	64449	58534.3	95917	39994	17.29	11	41.65	2.19734
108035	107284	65995	72154.5	102765	46015	2.73	-20.9	47.6	2.19842
102878	89416.5	75402	51752.8	85006.4	39899	8.19	-6.6	15.47	2.1995
144718	141031	67249	80559.6	127630	41366	15.47	52.8	-4.76	2.20058
100394	100171	65682	47456.2	111178	27974	11.83	53.9	33.32	2.20166
5002.5	64971	5046	3844.5	64736.2	3892	-21.84	-3.3	16.66	2.20166
91119.8	94580.5	63138	42451.2	104276	26680	-30.94	26.4	-23.8	2.20274
119540	95964.9	81636	82176.6	94657.3	56895	-5.46	-23.1	-34.51	2.20382
154006	107121	94220	83050	120832	45044	11.83	-26.4	9.52	2.2049
116999	99900.5	76753	75900	91406.9	54418	-10.01	-19.8	-23.8	2.2049
8940	65331.4	8968	11225.5	65696.9	11198	-8.19	-45.1	9.52	2.20598
111372	116209	62808	101795	106815	62456	31.85	-19.8	42.84	2.20598
41800.5	71952.2	38073	21225.6	75240.2	18488	3.64	6.6	-10.71	2.20598
117974	106757	72422	70479.2	115537	39978	-8.19	-19.8	13.09	2.20706
99060	99014.7	65566	39480.1	109245	23684	33.67	41.8	79.73	2.20814
97744.5	96866.5	66130	65401.6	99354.6	43140	25.48	-9.9	-17.85	2.20814
88566	84073.4	69038	46785.2	82001.4	37391	19.11	9.9	-19.04	2.20814
96585	88716	71349	71012.7	85379.9	54508	-1.82	19.8	33.32	2.20814
12240.8	68576.7	11698	7353.5	72251.7	6670	17.29	18.7	8.33	2.20814
109139	98483.3	72627	74067.4	113220	42873	22.75	22	2.38	2.20814
121979	95256.7	83921	89647.8	90562.6	64874	12.74	-13.2	-36.89	2.21138
83288.2	85804.7	63614	46948	83178.8	36990	3.64	-7.7	-42.84	2.21246
113375	104220	71293	64993.5	114815	37098	-25.48	-15.4	-13.09	2.21462
125282	101688	80742	250249	111607	146947	-15.47	-16.5	4.76	2.2157
5055	65744.1	5039	3918.2	69494.8	3695	1.82	-15.4	22.61	2.21678
120882	121587	65156	78021.9	130687	39126	3.64	7.7	24.99	2.21786
148803	99529	97981	114942	94409.7	79789	9.1	-51.7	22.61	2.21786
5172.75	67705.5	5007	4438.5	68330.2	4257	-31.85	-9.9	3.57	2.22002
164678	115408	93514	90592.7	114766	51732	28.21	-23.1	67.83	2.2211
116638	102685	74441	59272.4	109474	35483	-29.12	34.1	11.9	2.2211
106474	95796.5	72841	93528.6	100036	61273	8.19	-12.1	40.46	2.22218
104594	105485	64982	65976.9	112364	38481	0.91	22	3.57	2.22434
47439	80134.1	38797	81181.1	77927.8	68272	-9.1	27.5	8.33	2.22542
249274	129373	126274	262143	93465.5	183809	16.38	-47.3	35.7	2.22542
15666	68006	15097	21025.4	69592	19800	-11.83	44	44.03	2.2265
122045	92185.2	86764	70230.6	93887.2	49023	28.21	-8.8	-2.38	2.2265
112702	104670	70565	73696.7	98758.6	48905	5.46	40.7	13.09	2.22758
123126	103680	77828	76459.9	122297	40973	18.2	28.6	-1.19	2.22866
8753.25	72614.3	7900	5562.7	75791.5	4810	28.21	3.3	5.95	2.22866
134663	114087	77356	106272	111552	62434	15.47	30.8	54.74	2.22974
122914	101739	79176	77753.5	106483	47854	-32.76	3.3	73.78	2.22974
122958	102661	78493	72239.2	103389	45791	15.47	79.2	11.9	2.2319
117114	95456.5	80405	85113.6	107111	52077	12.74	-53.9	4.76	2.23299
128606	105834	79637	76148.6	112330	44427	-3.64	0	99.96	2.23299
102332	95308.1	70366	64548	101502	41676	24.57	-74.8	-57.12	2.23299
116717	98461.5	77687	86115.7	101268	55730	36.4	-44	32.13	2.23299
99127.5	90705.5	71621	57241.8	92787.5	40430	14.56	28.6	-26.18	2.23407
16799.2	71458.1	15407	19320.4	70748.3	17897	-4.55	7.7	-32.13	2.23407
137992	112457	80417	121051	106586	74430	49.14	24.2	-19.04	2.23623
99374.2	111008	58668	49999.4	117384	27915	-0.91	17.6	-38.08	2.23623
97099.5	105861	60112	76921.9	105468	47798	-18.2	2.2	70.21	2.23731
119056	99096.2	78736	83310.7	108554	50296	30.03	-9.9	-72.59	2.24055
12866.2	67203.5	12547	4428.6	66112.2	4390	-15.47	-9.9	-4.76	2.24055
117728	108439	71150	138918	108094	84224	26.39	-6.6	64.26	2.24163
168194	115692	95277	214811	103491	136030	-5.46	28.6	20.23	2.24271
119984	93888.9	83751	71292.1	91703.5	50949	6.37	35.2	9.52	2.24379
109965	94381.2	76357	73153.3	93559.5	51242	-10.01	35.2	1.19	2.24487
125212	99519.5	82455	79644.4	102266	51039	4.55	31.9	-24.99	2.24811
109707	96665.1	74378	62865	95876.8	42971	10.01	-23.1	-71.4	2.24811
5283.75	64688.2	5353	1981.1	66207.7	1961	-4.55	-14.3	-15.47	2.24811
138637	106572	85254	92431.9	96222.9	62954	6.37	36.3	10.71	2.24811
8595.75	66516.8	8469	2392.5	67207.4	2333	0	-5.5	27.37	2.25027
114151	91331.8	81910	58066.8	92807.2	41004	40.04	-55	24.99	2.25135
64311	86857.8	48524	98674.4	85536.4	75602	7.28	-22	36.89	2.25135
222115	155643	93525	126124	156885	52686	2.73	28.6	-40.46	2.25459
56819.2	81376.5	45759	99878.9	81923.2	79900	20.02	-18.7	41.65	2.25567
106533	93770.1	74456	61519.7	98115.3	41092	-40.95	13.2	10.71	2.25675
104569	97651.9	70178	46692.8	95920.6	31902	24.57	2.2	22.61	2.25783
119767	104224	75309	78313.4	104435	49144	5.46	-29.7	2.38	2.25891
114859	96317.2	78152	94609.9	102543	60466	3.64	12.1	-60.69	2.25891
109448	98220.5	73027	74650.4	96823.3	50528	31.85	50.6	-7.14	2.25891
220696	146859	98486	229616	142045	105939	10.92	1.1	59.5	2.25891
65646	87339.6	49258	85319.3	82121.5	68088	-1.82	-1.1	22.61	2.25891
131727	95443.5	90450	89346.4	100125	58481	-26.39	33	0	2.25999
101516	97728.6	68076	52307.2	105237	32574	-12.74	-20.9	17.85	2.26107
153296	124191	80895	99556.6	120628	54088	-0.91	-11	11.9	2.26539
57222.8	77485.6	48398	54087	73079.5	48504	7.28	2.2	26.18	2.26539
120652	94591.9	83591	96785.7	96258.4	65895	-24.57	9.9	-47.6	2.26647
109744	102568	70121	75968.2	100940	49323	-1.82	23.1	-34.51	2.26647
111878	92616.2	79166	61686.9	90894.5	44477	0	28.6	32.13	2.26755
21355.5	76742.6	18237	13108.7	74053.2	11601	-17.29	13.2	14.28	2.26755
111276	97988.3	74423	75562.3	101110	48977	-17.29	-5.5	17.85	2.26972
97498.5	89493.6	71398	43661.2	86214.7	33189	20.93	-7.7	65.45	2.2708
57480.8	86029.5	43788	82629.8	78369.1	69099	0	18.7	39.27	2.2708
115072	91516.2	82405	59976.4	100197	39229	13.65	-2.2	-27.37	2.27188
111141	92885.9	78416	70293.3	92962.2	49555	-27.3	44	97.58	2.27188
84928.5	99376.4	56008	68743.4	90505.2	49778	3.64	-4.4	14.28	2.27296
107327	99194.7	70909	72617.6	98287.2	48420	10.01	34.1	0	2.27296
92589.8	96275.6	63027	84957.4	92354.4	60287	-17.29	-41.8	5.95	2.27404
7751.25	69349.6	7325	5577	68573	5330	1.82	-6.6	-15.47	2.2762
118849	96770.6	80488	90062.5	93425.4	63177	-4.55	5.5	23.8	2.27728
5605.5	65506.8	5608	8121.3	66446.6	8010	7.28	22	14.28	2.27944
103121	98214.7	68810	59928	100379	39126	16.38	-19.8	15.47	2.27944
107751	120353	58674	51137.9	126936	26402	5.46	-33	-1.19	2.28052
103073	101981	66238	68359.5	99951.1	44822	11.83	-9.9	-27.37	2.28052
133576	114848	76223	121386	117921	67462	2.73	52.8	77.35	2.2816
94870.5	90914.1	68388	38344.9	91347.6	27510	-7.28	-79.2	5.95	2.28268
104975	92031.9	74753	69920.4	89358.5	51280	2.73	-7.7	29.75	2.28376
262143	162084	105993	245146	151011	106389	30.03	-5.5	40.46	2.28376
90660	96565.7	61528	69452.9	92679.3	49112	-31.85	-40.7	61.88	2.28484
125169	102783	79810	83486.7	108964	50213	-13.65	50.6	-22.61	2.287
101461	93585.3	71051	60097.4	91961.9	42828	15.47	-8.8	-13.09	2.287
137133	122675	73260	70627.7	135060	34271	-21.84	17.6	40.46	2.287
79362.8	80497.7	64612	62706.6	74590.1	55095	8.19	-9.9	-13.09	2.28808
177691	121252	96041	194701	116781	109264	-25.48	46.2	-13.09	2.28916
144249	102982	91798	117665	100655	76611	-18.2	13.2	-59.5	2.28916
130946	102117	84037	111587	115838	63131	-20.02	13.2	-19.04	2.28916
9033	72672.1	8146	9783.4	68794.5	9320	19.11	14.3	4.76	2.28916
94200	89894.3	68675	58969.9	85387.8	45260	48.23	25.3	-26.18	2.29024
87163.5	95684.2	59700	62208.3	97882	41651	-27.3	-1.1	1.19	2.29348
111302	89672.3	81344	78477.3	97109	52962	-30.03	-13.2	27.37	2.29564
139472	110557	82676	117186	124369	61751	12.74	-27.5	42.84	2.29672
151844	105469	94352	109922	95312.9	75581	25.48	41.8	22.61	2.29672
63912	91373	45840	73867.2	87670	55218	39.13	15.4	40.46	2.29996
11576.2	72913.1	10405	7408.5	89217.8	5442	10.01	16.5	-15.47	2.29996
136482	104409	85668	70090.9	111018	41376	-13.65	-24.2	-9.52	2.30212
96908.2	90176.9	70428	57589.4	86152.7	43808	-20.93	-23.1	-7.14	2.30321
137086	104213	86209	74628.4	112966	43295	6.37	31.9	2.38	2.30645
47762.2	75343.5	41545	41314.9	71594	37819	10.92	29.7	-3.57	2.30645
135077	98250	90101	88488.4	102976	56316	-3.64	-19.8	-13.09	2.30753
114883	90813.2	82906	58275.8	96815.1	39448	-30.03	5.5	-26.18	2.30753
11574.8	67886.4	11174	18997	68677.6	18128	-9.1	14.3	30.94	2.30969
110685	106610	68041	82067.7	101850	52807	-26.39	19.8	30.94	2.30969
102468	98718.8	68025	66518.1	110029	39620	-0.91	25.3	34.51	2.31077
92093.2	113863	53006	149250	112876	86655	-22.75	-20.9	19.04	2.31185
225514	157458	93862	195906	139799	91838	25.48	0	21.42	2.31293
86892.8	84847.2	67116	45921.7	82756.5	36366	-19.11	-8.8	-42.84	2.31401
121048	100656	78813	67652.2	95071.4	46635	-4.55	19.8	9.52	2.31509
152473	122650	81471	118788	127494	61061	-3.64	22	24.99	2.31617
6147.75	68114.8	5915	6134.7	71691.1	5608	-1.82	19.8	16.66	2.31617
106892	98364.7	71217	55155.1	96072.8	37624	-3.64	9.9	10.71	2.31617
123637	100461	80655	87028.7	96068.9	59369	-20.93	0	-20.23	2.31725
81789	95128.7	56346	86440.2	84390.2	67128	-16.38	40.7	83.3	2.31833
7748.25	75732.9	6705	6513.1	78680.7	5425	-19.11	19.8	4.76	2.31941
103593	102673	66123	57604.8	103342	36531	-17.29	-14.3	-60.69	2.32049
6403.5	66140.2	6345	5218.4	67614.3	5058	-8.19	16.5	-5.95	2.32049
20738.2	68084.5	19962	19952.9	67133.9	19478	28.21	-2.2	-28.56	2.32049
68784.8	85639.2	52638	29212.7	84963.5	22533	-10.92	7.7	-19.04	2.32265
116724	98773.6	77446	62253.4	111249	36673	39.13	16.5	-30.94	2.32265
108533	93952.1	75707	57602.6	101624	37147	14.56	-41.8	-13.09	2.32373
131690	107910	79978	93737.6	103273	59485	31.85	-39.6	11.9	2.32481
58898.2	79490	48559	62981.6	77578.5	53205	47.32	-15.4	-52.36	2.32481
101666	98695.7	67508	72498.8	106381	44663	0	-37.4	-20.23	2.32805
87506.2	95348.1	60146	68951.3	98104.5	46061	0	7.7	3.57	2.32913
101852	99542.8	67056	67524.6	105838	41812	-0.91	23.1	47.6	2.32913
85118.2	87049.6	64082	56230.9	94181.9	39128	33.67	17.6	39.27	2.33021
102867	94502	71337	68814.9	93553.8	48206	6.37	-28.6	-19.04	2.33021
123074	93116.4	86620	67567.5	92452.5	47896	10.01	26.4	-5.95	2.33129
100873	102550	64464	54925.2	109181	32969	-35.49	40.7	-4.76	2.33237
108768	104128	68456	60802.5	110783	35969	0.91	15.4	21.42	2.33669
107464	91716.2	76789	60046.8	91582.9	42969	19.11	6.6	-30.94	2.33669
101753	94543.1	70534	51692.3	94552.1	35829	38.22	-20.9	-3.57	2.33777
59469.8	95529.4	40798	124253	93623.8	86976	6.37	15.4	15.47	2.33886
163306	114562	93420	104872	104016	66075	-26.39	7.7	44.03	2.33886
84618	88080.1	62960	40170.9	89266.2	29492	-4.55	-13.2	-54.74	2.33994
111132	89805.6	81099	68715.9	91283.2	49334	-10.01	-7.7	5.95	2.33994
142052	101032	92144	96968.3	95390.5	66620	8.19	-20.9	57.12	2.34534
6774	66013.5	6725	4748.7	66483.8	4681	-8.19	-9.9	3.57	2.34534
120123	109243	72063	125057	122388	66965	-6.37	-14.3	-26.18	2.34642
132587	107724	80662	108484	106139	66984	52.78	-62.7	66.64	2.3475
157214	132096	77998	148546	131462	74053	-38.22	-36.3	73.78	2.35182
98838.8	92804.8	69797	74657	90306.6	54179	-27.3	-51.7	21.42	2.35182
102558	100974	66564	92986.3	109860	55470	6.37	-13.2	39.27	2.35182
123838	120227	67504	89697.3	140743	41767	0	0	39.27	2.35398
106135	94971.9	73239	80480.4	94539.6	55790	0.91	-6.6	49.98	2.3583
125370	98915.9	83063	99959.2	93793.7	69844	0	-3.3	-11.9	2.3583
91896.8	96873.8	62169	81624.4	106474	50241	10.92	24.2	42.84	2.3583
117107	99236.4	77338	63949.6	100270	41797	-25.48	8.8	16.66	2.35938
112962	93104.1	79514	78261.7	91528.1	56037	-14.56	33	-13.09	2.36154
105753	94850.5	73069	74603.1	94722.4	51616	-12.74	-28.6	4.76	2.36154
7919.25	66829.2	7766	3510.1	70112.1	3281	-14.56	-35.2	24.99	2.36262
148991	107991	90418	147364	119586	80759	-35.49	3.3	-13.09	2.36262
94318.5	110494	55942	76726.1	105624	47606	4.55	28.6	-9.52	2.36262
107012	93448.3	75048	46593.8	93587.5	32628	-9.1	-23.1	47.6	2.36262
92856.8	105250	57819	65197	109721	38942	10.01	-16.5	21.42	2.36262
97488.8	91128.5	70110	55955.9	96078.5	38168	28.21	-18.7	16.66	2.3637
88098	90677.1	63672	40157.7	87084.3	30221	13.65	14.3	46.41	2.3637
83443.5	90004	60759	34758.9	93963.6	24243	-6.37	-12.1	36.89	2.36586
101892	96778.1	68999	77877.8	94162.6	54202	0.91	23.1	-11.9	2.36694
96028.5	108369	58073	56515.8	113701	32575	13.65	38.5	61.88	2.36694
10077	66405.9	9945	5608.9	69737.2	5271	4.55	11	9.52	2.36802
16536.8	72960.3	14854	6176.5	74683.2	5420	0	31.9	17.85	2.36802
115389	95883.4	78868	69840.1	97045.2	47164	14.56	30.8	45.22	2.36802
108337	92221.6	76988	54005.6	90586.6	39071	-15.47	24.2	-28.56	2.3691
66652.5	96399.2	45313	28915.7	92458	20496	-5.46	78.1	32.13	2.37451
9740.25	73061.4	8737	6856.3	75785.9	5929	-14.56	4.4	7.14	2.37559
113176	94656.4	78358	60237.1	99268.2	39768	-50.05	23.1	48.79	2.37559
27552	76322.9	23658	14113	78104.2	11842	-9.1	-12.1	9.52	2.37559
12654.8	71054	11672	9119	71709	8334	-21.84	-41.8	13.09	2.37667
5394	66235.9	5337	3198.8	69370.1	3022	26.39	17.6	21.42	2.37883
97171.5	85612.9	74384	71926.8	85710	54997	20.02	-36.3	67.83	2.38099
190744	157224	79508	262143	134375	127850	-20.02	17.6	89.25	2.38315
99918.8	91148.3	71842	62797.9	91557.8	44950	12.74	52.8	27.37	2.38423
99287.2	90678.2	71758	71875.1	87511.7	53826	-31.85	9.9	-11.9	2.38531
110732	93461.4	77646	61803.5	94017.2	43081	0	14.3	17.85	2.38639
79218.8	101043	51381	29228.1	113848	16825	5.46	-13.2	51.17	2.38639
115880	97209.3	78123	73120.3	98018.2	48889	69.16	40.7	1.19	2.38747
100144	93132.8	70470	72284.3	89433.9	52969	-35.49	4.4	21.42	2.38855
109392	96166.5	74549	76513.8	99214.7	50541	20.02	8.8	16.66	2.38963
84579.8	89289.8	62079	49303.1	86706.8	37265	10.01	33	5.95	2.39071
139802	125613	72939	80791.7	138183	38317	6.37	31.9	-1.19	2.39071
127770	99305.4	84321	118686	90458.7	85986	-30.94	3.3	-35.7	2.39071
214136	181130	77478	131394	175664	49020	20.02	-11	38.08	2.39179
120092	100907	77996	72078.6	105185	44909	-17.29	15.4	8.33	2.39287
114020	122689	60905	52538.2	134787	25545	20.02	-11	2.38	2.39395
117999	96777.3	79907	71611.1	98423	47683	23.66	68.2	-52.36	2.39395
14064	72239.1	12759	9362.1	73735.7	8321	4.55	-6.6	3.57	2.39395
81584.2	89995.2	59411	42287.3	94860.2	29215	-16.38	42.9	70.21	2.39503
127417	100063	83451	78999.8	103804	49876	-30.03	18.7	-24.99	2.39611
101428	98339.6	67594	52959.5	96565.4	35942	28.21	-23.1	-13.09	2.39719
5988.75	66736.7	5881	3564	71297.4	3276	-35.49	-23.1	-14.28	2.39719
100220	89198.9	73633	68417.8	95153.6	47122	-20.02	-3.3	47.6	2.39935
125476	102755	80027	68874.3	99251.2	45478	31.85	36.3	23.8	2.40043
95532.8	85597.2	73143	55383.9	87116.9	41664	-0.91	37.4	-45.22	2.40259
107900	91927.7	76923	64848.3	87884.1	48358	2.73	-9.9	24.99	2.40259
138864	107456	84691	113148	102831	72111	-27.3	33	47.6	2.40259
97881.8	91937.8	69773	49447.2	93552.7	34639	-27.3	-49.5	1.19	2.40259
115103	105386	71579	87059.5	101203	56377	18.2	-45.1	-60.69	2.40367
100782	89053.8	74167	59902.7	90520.5	43369	20.93	-20.9	-3.57	2.40475
107154	89129.8	78789	65688.7	86849.9	49568	39.13	33	7.14	2.40475
121460	97335.7	81779	69997.4	93776.3	48918	-11.83	48.4	61.88	2.40475
102894	95092	70913	83945.4	100083	54969	-14.56	22	4.76	2.40583
101580	100955	65942	64546.9	99390.2	42561	0.91	17.6	9.52	2.40799
22474.5	100745	14620	17673.7	86058.7	13459	13.65	-24.2	-3.57	2.40799
119752	108447	72368	68164.8	101005	44228	-38.22	-5.5	14.28	2.40907
98763	86347.6	74959	57766.5	88519.1	42768	-16.38	-1.1	-33.32	2.41016
102212	96549.9	69379	64730.6	93007.9	45611	-43.68	36.3	-11.9	2.41016
112033	100781	72853	61880.5	107627	37680	-36.4	52.8	-38.08	2.41124
9960.75	64966.9	10048	9682.2	65578	9676	-23.66	-33	0	2.4134
9024	68282.8	8661	28651.7	69260.4	27111	-8.19	-40.7	24.99	2.4134
116056	109405	69520	48261.4	114203	27695	-18.2	-15.4	-29.75	2.41448
113749	92484.7	80604	58181.2	91212.7	41803	0	42.9	11.9	2.41664
152404	116916	85428	110780	98441.6	73750	7.28	38.5	-3.57	2.41664
107726	90425.7	78074	91698.2	88997.2	67525	50.05	14.3	23.8	2.41772
262143	120741	142287	262143	68365.4	251294	55.51	72.6	343.91	2.4188
262143	131992	130158	262143	150127	114435	-18.2	1.1	35.7	2.4188
115207	92697.2	81450	62247.9	93966.9	43414	-7.28	24.2	17.85	2.4188
112318	103600	71051	102703	97323.8	69158	0.91	-35.2	3.57	2.41988
109480	102602	69929	54357.6	100655	35392	-57.33	-58.3	-9.52	2.42096
87738	91626.1	62755	40747.3	92054.7	29009	7.28	0	23.8	2.42204
52427.2	85373.9	40245	89819.4	86897	67740	-15.47	51.7	7.14	2.42204
101930	97005.7	68863	52629.5	97936.5	35218	-4.55	34.1	-39.27	2.42528
256364	154697	108606	262143	152023	113008	-13.65	-25.3	38.08	2.42636
116888	104938	72999	61268.9	100587	39919	9.1	-40.7	33.32	2.42636
120674	95442.5	82861	80942.4	89557	59232	27.3	44	-10.71	2.42744
111452	94729.7	77105	79123	90383.7	57371	18.2	16.5	19.04	2.42852
124584	101141	80726	77211.2	90875.2	55682	-7.28	-26.4	-33.32	2.42852
171500	141269	79560	169818	121466	91624	36.4	57.2	49.98	2.42852
120286	95307.2	82712	80356.1	99164.3	53106	-3.64	-24.2	55.93	2.4296
11896.5	67967	11471	5798.1	70498	5390	-11.83	-9.9	60.69	2.43068
104262	92354.2	73986	52036.6	88250.7	38643	8.19	-6.6	30.94	2.43176
7344.75	70423.6	6835	8666.9	69470.9	8176	1.82	24.2	-7.14	2.43284
114670	96710	77707	80540.9	106394	49611	43.68	-71.5	66.64	2.435
65826	84262.2	51197	108046	79153.7	89458	-2.73	-5.5	38.08	2.435
145700	117939	80962	158975	106243	98064	-39.13	-2.2	-20.23	2.435
104119	106156	64278	63879.2	112263	37291	9.1	-7.7	-16.66	2.43608
122846	101420	79381	73135.7	94564.9	50685	17.29	17.6	-23.8	2.43608
97793.2	94445.5	67859	77357.5	95116.4	53300	-12.74	-5.5	-17.85	2.43716
62813.2	83068.2	49556	140296	85272	107825	39.13	1.1	66.64	2.43824
192009	129651	97057	116262	156722	48617	-6.37	-57.2	10.71	2.43932
86270.2	107197	52742	119937	105465	74529	-10.92	11	-53.55	2.4404
118851	92326.3	84364	60934.5	93827.8	42561	4.55	-5.5	-10.71	2.44364
144050	129817	72721	223775	115023	127499	15.47	5.5	-3.57	2.44472
74032.5	81965.7	59193	46257.2	84676.7	35801	-21.84	-33	42.84	2.4458
124036	117189	69365	83619.8	123395	44411	46.41	62.7	45.22	2.44689
126793	104902	79212	105276	105316	65511	10.92	-13.2	4.76	2.44689
135313	120099	73838	80495.8	123855	42593	42.77	-42.9	5.95	2.44797
111374	103910	70243	66382.8	118862	36601	25.48	-37.4	-19.04	2.45013
101006	101034	65518	80520	103988	50746	-12.74	-20.9	29.75	2.45229
5265.75	67945.7	5079	4849.9	73421.8	4329	8.19	-1.1	1.19	2.45337
6757.5	68090.3	6504	6308.5	67720.5	6105	1.82	14.3	32.13	2.45445
121717	99006.2	80569	112338	101498	72535	33.67	22	24.99	2.45445
98898	101591	63799	60176.6	110854	35576	10.01	7.7	8.33	2.45445
94311	90546.1	68261	70922.5	87179.5	53315	-19.11	6.6	-14.28	2.45553
8655.75	65285.2	8689	8245.6	67810.7	7969	-30.03	8.8	-24.99	2.45661
65268.8	81309.6	52607	92074.4	79293.9	76099	54.6	-36.3	14.28	2.45769
101699	95860.1	69528	41181.8	94018.3	28706	-30.94	19.8	-8.33	2.45985
262143	155635	110385	262143	132956	129214	2.73	84.7	52.36	2.45985
82566	93579.5	57823	159386	91168.1	114574	24.57	5.5	20.23	2.46093
122054	105054	76141	105809	102439	67692	-7.28	-20.9	-53.55	2.46201
116819	103755	73788	42658	113917	24541	7.28	17.6	-7.14	2.46417
120020	95289.8	82544	70726.7	91772.3	50507	-0.91	8.8	-7.14	2.46525
131342	102235	84195	83120.4	100786	54049	-17.29	-20.9	10.71	2.46525
110474	99844	72513	78871.1	97520.8	53003	-12.74	20.9	59.5	2.46525
116744	101492	75384	71395.5	98768.8	47373	-9.1	-25.3	-16.66	2.46741
111586	98006.9	74616	75828.5	101243	49085	31.85	26.4	-1.19	2.46849
55674	75393.1	48395	58322	74612.8	51227	13.65	28.6	58.31	2.46849
213484	137795	101534	156757	169547	60592	20.02	51.7	20.23	2.46957
112232	95941.4	76664	63963.9	94253.8	44475	-9.1	-44	47.6	2.46957
99133.5	93284.7	69645	70878.5	90241.6	51474	8.19	-50.6	-1.19	2.47065
66033.8	82597	52394	107152	82591.2	85025	6.37	3.3	49.98	2.47173
129615	109576	77521	66262.9	115735	37522	1.82	-7.7	35.7	2.47173
112833	101605	72778	100066	108184	60618	-3.64	-11	-9.52	2.47173
111226	100439	72574	57972.2	100776	37700	12.74	-51.7	28.56	2.47173
187280	137981	88951	102057	151290	44209	13.65	58.3	38.08	2.47281
96047.2	86161.8	73055	72920.1	82857.5	57676	-1.82	-60.5	1.19	2.47281
87608.2	89649.2	64044	43379.6	95702.1	29706	-0.91	34.1	-2.38	2.47389
101354	87102.5	76259	68541	87292.6	51458	-10.92	-37.4	-20.23	2.47389
262143	120217	142907	223854	152337	96303	10.92	-4.4	65.45	2.47497
109616	104417	68799	60143.6	114985	34279	6.37	-30.8	-8.33	2.47713
113188	104814	70772	98165.1	109186	58921	8.19	37.4	-14.28	2.47713
18363.8	69305.3	17365	25510.1	69083.9	24200	38.22	4.4	20.23	2.47821
82224.8	84086.5	64085	38187.6	84520.9	29610	-18.2	-27.5	33.32	2.47929
116388	97408.9	78305	114272	102774	72868	-17.29	42.9	9.52	2.48037
10164	69350.1	9605	10507.2	74234.6	9276	27.3	-20.9	24.99	2.48145
93339.8	87788.7	69680	45551	88409.4	33766	-16.38	25.3	65.45	2.48254
7940.25	68515.1	7595	5791.5	68971.8	5503	-31.85	-13.2	16.66	2.48362
88701.8	93751.5	62006	51786.9	95054.1	35705	15.47	-31.9	17.85	2.4847
130054	117146	72757	163166	99307.8	107678	16.38	23.1	79.73	2.4847
165864	120162	90462	192809	125733	100498	7.28	27.5	13.09	2.48686
104248	100326	68098	84447	103154	53651	11.83	12.1	21.42	2.48686
11174.2	73371	9981	10871.3	78742.4	9048	-29.12	-6.6	-8.33	2.48794
33389.2	74251.7	29470	45365.1	86559.2	34347	-14.56	6.6	-17.85	2.48902
119357	99799.7	78379	153751	91981.9	109546	-16.38	30.8	91.63	2.48902
97185.8	93334.8	68240	45261.7	96423.3	30763	-12.74	26.4	38.08	2.4901
92478.8	91581.6	66178	68263.8	95109	47038	-14.56	5.5	29.75	2.49118
100692	90089.3	73249	46482.7	94449.8	32253	8.19	-40.7	-28.56	2.49442
5928	64534.5	6020	4748.7	66984.7	4646	-5.46	25.3	-10.71	2.49766
107498	99331.8	70924	69393.5	99957.6	45497	37.31	-5.5	-39.27	2.49874
120429	121959	64714	61003.8	125536	31847	9.1	-40.7	-48.79	2.49982
115288	106225	71127	62021.3	112081	36265	4.55	16.5	-30.94	2.49982
71993.2	94007.6	50189	102373	99753	67257	15.47	45.1	-15.47	2.5009
129783	107412	79185	93857.5	96409.9	63801	-2.73	-16.5	23.8	2.5009
120366	105652	74663	66542.3	94015.7	46385	26.39	8.8	-47.6	2.50306
96760.5	98668	64269	61472.4	97214.2	41441	-14.56	-16.5	23.8	2.50522
101982	94785.2	70512	63607.5	105403	39549	-30.03	15.4	30.94	2.5063
104756	117782	58288	78641.2	118938	43332	-38.22	-30.8	34.51	2.5063
100333	92466.8	71111	59180	89169.3	43495	-17.29	23.1	10.71	2.50738
157547	151364	68213	118922	160028	48702	54.6	-11	28.56	2.50954
134932	105957	83458	87082.6	111030	51401	-11.83	-25.3	-34.51	2.51062
198914	145512	89587	141953	154407	60250	40.95	-46.2	41.65	2.51062
193366	124939	101429	262143	99930.8	171917	-33.67	-30.8	-30.94	2.51062
116247	102015	74679	110273	97252.6	74310	41.86	-13.2	45.22	2.5117
10962.8	64586	11124	7452.5	67153.4	7273	3.64	-20.9	-22.61	2.5117
12918	66290.4	12771	16736.5	68535.6	16004	10.01	13.2	-21.42	2.51278
106474	100964	69113	54406	98790.6	36092	31.85	-11	-5.95	2.51386
187021	125106	97970	131347	127325	67606	8.19	29.7	5.95	2.51494
10323	73905.2	9154	6619.8	73085.5	5936	-0.91	52.8	48.79	2.51494
108124	99519.7	71202	51476.7	107785	31299	3.64	23.1	-46.41	2.51494
111136	101501	71757	67325.5	103261	42729	0	4.4	0	2.51494
113637	96252.1	77373	61304.1	104626	38400	4.55	8.8	-41.65	2.51602
98648.2	89138.2	72528	46279.2	92748	32701	14.56	-35.2	-54.74	2.52143
168513	124935	88395	142622	132098	70757	-17.29	26.4	-4.76	2.52251
125834	116378	70861	94114.9	136365	45231	5.46	3.3	35.7	2.52359
6152.25	66809.3	6035	4581.5	65557.5	4580	-8.19	-24.2	3.57	2.52467
8648.25	79860.7	7097	10008.9	75665.4	8669	-12.74	3.3	-1.19	2.52575
113995	113878	65603	79274.8	104130	49893	35.49	-2.2	-4.76	2.52575
95862	98570.8	63735	68202.2	107275	41666	-7.28	44	-13.09	2.52575
159454	117539	88906	142392	120858	77213	-9.1	23.1	36.89	2.52791
125858	102600	80392	68031.7	102790	43375	5.46	-24.2	48.79	2.52791
101494	103443	64301	45126.4	114953	25727	-12.74	-1.1	20.23	2.52899
53058	87593.8	39697	108338	82598.9	85958	-29.12	50.6	53.55	2.53007
115482	91167	83015	78943.7	98422.1	52566	-21.84	-49.5	34.51	2.53007
109210	97150.4	73671	46092.2	103765	29111	38.22	23.1	-26.18	2.53007
44813.2	81167.4	36183	60869.6	79315	50295	9.1	0	36.89	2.53223
90846	97687.9	60946	54791	103555	34675	-35.49	-44	-30.94	2.53331
116452	100380	76029	79000.9	105999	48844	-6.37	-9.9	38.08	2.53439
120299	101249	77867	60920.2	102896	38801	0	3.3	21.42	2.53655
86554.5	86079	65898	57872.1	88342.2	42932	16.38	1.1	-2.38	2.53763
5610	65141.2	5644	4261.4	66972.4	4170	-32.76	2.2	-2.38	2.53871
11938.5	71964.8	10872	6635.2	69331.1	6272	-2.73	25.3	9.52	2.54195
104848	94616.1	72623	52862.7	93932.3	36882	-40.95	59.4	-34.51	2.54195
103100	99648.7	67806	39565.9	114334	22679	8.19	70.4	40.46	2.54195
96592.5	91726	69013	72410.8	91821.4	51682	8.19	25.3	-11.9	2.54519
111226	94052.9	77502	67071.4	93874.8	46824	34.58	20.9	41.65	2.54519
87706.5	96164.3	59772	56791.9	95674.1	38902	29.12	2.2	-34.51	2.54627
97160.2	95054.3	66988	65321.3	96029.4	44579	10.01	-12.1	19.04	2.54735
96272.2	87843.9	71824	53445.7	86201.3	40633	28.21	-45.1	5.95	2.54735
105591	92370.3	74916	57312.2	101737	36919	6.37	52.8	-15.47	2.54735
205082	144524	92997	240004	149379	105295	26.39	-3.3	36.89	2.54951
51597.8	79875	42335	66232.1	76880.3	56459	-10.92	-24.2	73.78	2.55059
107185	102226	68715	61991.6	99587.7	40795	4.55	-48.4	-45.22	2.55275
109678	93384.4	76971	81428.6	86296.8	61839	40.04	-55	-23.8	2.55275
123502	101539	79711	81954.4	105309	51002	35.49	-44	11.9	2.556
107904	96260.6	73463	58108.6	113691	33496	36.4	3.3	29.75	2.556
10060.5	65015.8	10141	6061	64682.2	6141	6.37	39.6	16.66	2.55708
119002	94368.5	82643	92888.4	92338.9	65926	-0.91	-71.5	26.18	2.55708
105672	93584.1	74001	63438.1	89435.1	46486	-10.92	-6.6	3.57	2.55924
70694.2	85828.4	53980	55992.2	86171	42584	-20.02	-27.5	14.28	2.55924
93507	86022.5	71238	42480.9	89054.7	31262	2.73	7.7	24.99	2.56032
103740	99383.2	68409	66542.3	103352	42195	-38.22	-40.7	-11.9	2.5614
151844	102221	97350	154460	104143	97200	-22.75	74.8	16.66	2.56356
142360	104654	89148	103384	102989	65787	30.03	-34.1	-2.38	2.56464
111327	98943.9	73738	62691.2	97034.3	42341	-14.56	11	22.61	2.56464
199972	136150	96257	138958	138680	65667	25.48	14.3	39.27	2.56572
235724	150037	102964	191330	154089	81375	3.64	-14.3	-38.08	2.56572
101576	91830.1	72491	65503.9	94336.2	45506	6.37	-33	14.28	2.56572
102250	118817	56398	54191.5	131367	27035	-1.82	14.3	-39.27	2.5668
126156	113290	72979	79198.9	108458	47856	-2.73	6.6	28.56	2.57004
125894	102804	80256	100746	99610.3	66283	-17.29	-35.2	-52.36	2.57112
115888	99330.6	76460	58811.5	99158	38870	-10.01	1.1	67.83	2.57112
109902	91148.3	79020	69364.9	95707.1	47498	-15.47	7.7	66.64	2.5722
45396.8	76640.9	38819	58950.1	80565.4	47953	-22.75	47.3	4.76	2.5722
83082	102052	53354	76106.8	114996	43373	-5.46	-33	0	2.5722
125138	102027	80381	67948.1	92102.2	48349	-21.84	55	23.8	2.5722
125026	100643	81413	120728	107816	73385	-51.87	18.7	32.13	2.57652
161407	122198	86564	107690	144020	49004	-42.77	-22	22.61	2.57652
124704	112983	72335	84008.1	109326	50359	-27.3	-6.6	-8.33	2.57652
46386.8	79675.1	38155	65535.8	77315.5	55551	-13.65	19.8	67.83	2.5776
49732.5	76712.2	42487	80857.7	76509	69261	-10.01	-16.5	16.66	2.5776
94187.2	98093.9	62926	44082.5	93740.6	30819	-6.37	-24.2	32.13	2.57868
117634	96802.4	79639	65233.3	98810.4	43266	-49.14	26.4	-28.56	2.58192
106595	91394.5	76436	47901.7	116421	26965	24.57	39.6	65.45	2.583
6612.75	65832.2	6583	5734.3	66833.2	5623	-7.28	-9.9	24.99	2.58624
8362.5	67526.5	8116	4574.9	66700.9	4495	-9.1	5.5	22.61	2.58624
13201.5	68555.7	12620	23761.1	71297.4	21841	22.75	3.3	5.95	2.58732
13709.2	72385.6	12412	4972	74038.9	4401	0	38.5	29.75	2.58949
182813	145314	82448	262143	92748	185231	-15.47	18.7	107.1	2.58949
93813	102708	59860	65464.3	120139	35711	-8.19	9.9	-8.33	2.59057
92904	105200	57876	62243.5	108382	37637	-23.66	-15.4	3.57	2.59165
108698	93548.2	76149	38866.3	101065	25203	-30.94	5.5	-11.9	2.59489
66063	84633.4	51156	67691.8	81220.2	54620	10.92	6.6	-49.98	2.59597
127324	101802	81966	70864.2	103945	44679	2.73	1.1	19.04	2.59597
36124.5	80375.3	29455	46692.8	79799.2	38347	-20.93	-19.8	-14.28	2.59813
8741.25	69111.7	8289	6483.4	75685.1	5614	10.01	13.2	20.23	2.60029
161175	155678	67850	211915	163643	84868	-18.2	24.2	-49.98	2.60029
115772	98619	76935	50189.7	99952.4	32908	36.4	-18.7	-54.74	2.60029
120424	120386	65557	102505	132717	50617	-30.94	-24.2	-5.95	2.60137
113242	104750	70849	66443.3	102568	42454	30.03	-53.9	-33.32	2.60137
129848	97452.4	87322	83338.2	104649	52190	-4.55	19.8	-30.94	2.60461
97133.2	88947.8	71567	46888.6	89832.2	34207	-10.92	-20.9	4.76	2.60569
115858	97645.4	77760	88555.5	105223	55155	22.75	-5.5	-29.75	2.60677
96129	91977.5	68494	49834.4	114732	28466	-13.65	13.2	-21.42	2.60677
112562	112923	65326	98374.1	130867	49264	29.12	-19.8	7.14	2.60785
13487.2	70882.1	12470	4633.2	73824.8	4113	19.11	7.7	3.57	2.60893
25286.2	72135.1	22973	38767.3	74340.3	34176	13.65	2.2	40.46	2.61217
262143	170084	101008	262143	72428.1	237198	27.3	-7.7	85.68	2.61217
115626	90052.7	84147	54371.9	90630.4	39317	13.65	-11	-1.19	2.61649
8905.5	67785.2	8610	9313.7	70353	8676	-19.11	19.8	14.28	2.61757
119136	99665.5	78339	56998.7	94715.1	39439	10.92	4.4	9.52	2.61757
30925.5	70892.1	28589	37134.9	71243.4	34160	-49.14	-29.7	-2.38	2.61865
97991.2	94086.3	68256	60537.4	99060.6	40050	-17.29	-35.2	1.19	2.61973
94722.8	87799.1	70704	47669.6	84861.1	36814	41.86	-26.4	-13.09	2.61973
118436	90081.6	86164	84538.3	85803	64570	-42.77	20.9	-1.19	2.62405
124087	96400.5	84358	112790	97044.5	76169	-7.28	17.6	17.85	2.62622
104122	88883	76772	64377.5	96795.9	43587	16.38	-47.3	45.22	2.6273
105065	102459	67203	53659.1	112287	31318	-0.91	5.5	32.13	2.6273
57518.2	77774.9	48467	79066.9	76575.8	67668	-17.29	0	67.83	2.62838
130182	101914	83714	69142.7	103585	43745	29.12	-11	-23.8	2.62946
118699	97441.4	79833	65138.7	98760.7	43225	-9.1	-38.5	44.03	2.6327
115313	104634	72225	82947.7	106252	51162	30.94	12.1	-3.57	2.63378
117596	94763	81327	74479.9	93359.5	52283	38.22	2.2	-44.03	2.63594
262143	191461	89730	211834	239957	57855	29.12	6.6	57.12	2.63594
90552	91101.1	65141	68307.8	93381.6	47939	-1.82	-17.6	1.19	2.63702
86631	92859.8	61140	71977.4	94122	50117	64.61	45.1	-35.7	2.63702
56562	93272.8	39742	114829	91292.6	82432	-13.65	72.6	70.21	2.63702
107006	94561.3	74161	60800.3	94267.9	42269	-16.38	-48.4	9.52	2.6381
11220.8	69928	10516	6064.3	75715.4	5249	-10.01	-9.9	3.57	2.6381
12877.5	74153.4	11381	6006	72742.4	5411	14.56	17.6	45.22	2.64026
100097	93450.9	70197	75780.1	89803.7	55302	-12.74	-13.2	14.28	2.64026
174920	133875	85629	140005	110926	82716	-27.3	90.2	-2.38	2.6435
84486.8	101092	54771	77259.6	98434.7	51438	34.58	30.8	-36.89	2.64458
14162.2	74262.9	12498	7741.8	76769	6609	-0.91	26.4	-44.03	2.64458
134251	131628	66842	79174.7	138386	37495	20.02	-38.5	61.88	2.64566
101482	97632.2	68120	43635.9	99316.6	28794	1.82	58.3	2.38	2.64566
126346	99127.8	83531	97720.7	102579	62432	7.28	-7.7	5.95	2.64674
78616.5	94020.2	54799	89515.8	88422.9	66346	35.49	-41.8	55.93	2.64674
123465	97286.3	83171	86650.3	101631	55876	29.12	20.9	35.7	2.64674
136134	96419.3	92530	59547.4	108358	36015	-30.03	-14.3	20.23	2.6489
11870.2	67846.6	11466	5794.8	71953	5278	9.1	-35.2	-14.28	2.64998
113026	95580.6	77498	71079.8	109643	42486	-5.46	-14.3	-3.57	2.64998
124278	95458.2	85322	62176.4	99421.6	40985	32.76	-5.5	64.26	2.65322
101770	101653	65611	51560.3	103770	32563	52.78	12.1	24.99	2.6543
93272.2	91727	66640	43220.1	88360.1	32056	10.92	-4.4	-26.18	2.6543
103866	90869.8	74909	60472.5	92674.3	42764	-2.73	33	-29.75	2.65538
22635	71348.5	20791	26004	71550.9	23818	-20.02	5.5	17.85	2.65538
82089	91648.8	58700	46643.3	87227.9	35044	-26.39	-8.8	42.84	2.65646
121187	101876	77959	96274.2	125949	50095	-0.91	28.6	24.99	2.65754
100860	92686.8	71315	49551.7	87716	37022	7.28	-16.5	41.65	2.65754
89475	90340.7	64908	49028.1	93502.1	34364	-3.64	-15.4	2.38	2.65862
5512.5	65269.6	5535	2535.5	65652.5	2531	-4.55	40.7	3.57	2.65862
53721	85533.9	41161	74994.7	87266.6	56320	-12.74	-12.1	14.28	2.6597
131131	113729	75564	122480	105036	76420	-14.56	-15.4	-8.33	2.6597
98753.2	99215	65231	64955	96436.3	44142	11.83	36.3	8.33	2.6597
26517.8	88297.3	19682	71676	89745.3	52341	8.19	1.1	-13.09	2.6597
244319	161030	99433	213998	154113	91002	0.91	-7.7	-33.32	2.66187
143630	110455	85220	164089	103786	103615	-2.73	41.8	72.59	2.66187
113580	96020.2	77521	74170.8	103113	47141	29.12	31.9	-13.09	2.66295
114109	103273	72412	51101.6	121870	27480	25.48	13.2	9.52	2.66295
109325	95016.8	75405	58710.3	91473.2	42063	-3.64	4.4	-24.99	2.66295
215164	134458	104873	145197	136046	69944	-7.28	-7.7	-48.79	2.66295
115466	94863.9	79769	70395.6	108437	42545	3.64	51.7	-13.09	2.66403
89185.5	94647.5	61754	49311.9	98293.8	32878	-10.01	42.9	39.27	2.66511
116209	105433	72234	56505.9	109522	33812	50.05	9.9	-35.7	2.66511
10618.5	65508.2	10623	17551.6	66072.8	17409	11.83	17.6	11.9	2.66619
98958.8	90404.7	71737	65502.8	92290.3	46514	18.2	44	-49.98	2.66619
90104.2	89502	65977	148457	83315.8	116776	31.85	77	165.41	2.66619
106066	98833	70332	88247.5	103965	55628	-8.19	12.1	-60.69	2.66727
112665	103444	71378	58287.9	112286	34020	34.58	59.4	0	2.66835
5123.25	65731.7	5108	4167.9	69186.3	3948	0.91	-8.8	-9.52	2.67159
99418.5	96129.9	67778	58595.9	105824	36288	-11.83	22	30.94	2.67159
116447	98935.5	77136	77272.8	102729	49296	2.73	-47.3	36.89	2.67159
91229.2	90597.5	65993	42237.8	88647.2	31226	26.39	38.5	26.18	2.67159
111201	98017.1	74351	64794.4	109316	38845	7.28	33	-22.61	2.67267
109264	92372.4	77520	63013.5	89586.1	46097	51.87	-27.5	19.04	2.67375
92054.2	88096.8	68480	60109.5	95235.9	41364	27.3	9.9	4.76	2.67375
219797	140393	102602	127587	149151	56061	-43.68	-25.3	-8.33	2.67483
6732	66917.7	6593	6325	71039.5	5835	14.56	28.6	-13.09	2.67807
59452.5	83841.4	46472	90601.5	82857.6	71661	6.37	5.5	15.47	2.67915
111794	97283.9	75311	63706.5	89130.9	46842	-9.1	49.5	-14.28	2.68131
135791	105606	84268	103028	101308	66649	-18.2	67.1	7.14	2.68239
117638	99799.2	77250	74116.9	98456	49335	-7.28	49.5	39.27	2.68347
14340	69743	13475	9258.7	73925.2	8208	10.92	-2.2	59.5	2.68671
110885	106089	68499	80876.4	111066	47722	-27.3	-30.8	59.5	2.68671
113336	96367.3	77076	77798.6	97495.2	52296	11.83	-13.2	11.9	2.68779
86448.8	84926.1	66711	53477.6	92985.3	37691	15.47	14.3	20.23	2.68779
139908	111343	82349	97238.9	113366	56213	-49.14	46.2	70.21	2.68887
134030	148832	59018	170085	108043	103169	3.64	9.9	-83.3	2.69103
49926	87661.1	37325	75359.9	84883.7	58183	10.01	-13.2	-35.7	2.69211
188746	135604	91219	167831	132619	82937	17.29	2.2	-2.38	2.69211
202647	137517	96575	155354	174966	58190	12.74	-28.6	-7.14	2.69644
108472	93513.5	76019	56518	93463.6	39630	18.2	15.4	-40.46	2.69644
102304	93894.5	71406	53598.6	93655.4	37506	52.78	9.9	21.42	2.69752
107514	88389.2	79716	55028.6	98405.2	36648	2.73	-49.5	52.36	2.69752
102166	90765.4	73768	58986.4	95384.2	40528	-9.1	37.4	29.75	2.6986
123308	96781.1	83499	77414.7	98162.9	51684	-9.1	-11	41.65	2.6986
112984	97076.4	76275	70409.9	97044.8	47549	-2.73	-30.8	13.09	2.6986
118168	102286	75712	62989.3	103271	39973	15.47	4.4	4.76	2.70184
125420	100691	81631	84505.3	96382.5	57460	10.01	-31.9	-39.27	2.70292
119015	96429.3	80886	73693.4	93105.5	51872	10.01	3.3	28.56	2.70292
5711.25	66094.4	5663	12433.3	67676.8	12040	0.91	55	7.14	2.70508
103418	96125.5	70508	67855.7	96057.7	46295	-28.21	-7.7	-1.19	2.70724
128846	117031	72152	139143	102990	88542	40.95	30.8	19.04	2.71048
10415.2	68134.7	10018	6201.8	75280.8	5399	20.93	-29.7	29.75	2.71048
113886	97260	76739	81107.4	94550.8	56218	1.82	-24.2	52.36	2.71048
11791.5	70566	10951	7524	72845.7	6769	-12.74	22	1.19	2.71372
132147	100093	86523	110978	101471	71676	25.48	24.2	20.23	2.71372
138062	108620	83300	93032.5	123251	49468	-10.92	16.5	27.37	2.7148
115234	97498.7	77457	77192.5	98642.7	51285	18.2	-61.6	-16.66	2.71588
130174	108938	78311	81602.4	112561	47511	-18.2	30.8	34.51	2.71588
86300.2	88597.1	63837	51718.7	87987	38522	-26.39	-14.3	-8.33	2.71588
44220	79821.6	36306	46509.1	77823.1	39166	10.92	-37.4	0	2.71588
23304.8	67293.8	22696	26309.8	69366.3	24857	20.93	42.9	41.65	2.71588
120673	105399	75033	54307	113389	31388	-2.73	-9.9	55.93	2.71696
134935	102882	85954	77974.6	96856.4	52760	23.66	-11	9.52	2.71804
107275	99077.8	70958	67380.5	104740	42160	-36.4	33	-41.65	2.71912
100912	97899.5	67553	56449.8	96098.2	38497	7.28	9.9	13.09	2.71912
94127.2	93621.5	65890	65794.3	93904.2	45918	3.64	16.5	64.26	2.72128
100618	94436	69826	56911.8	108803	34280	38.22	-15.4	-14.28	2.72128
171314	131095	85642	181298	101594	116951	0.91	-64.9	91.63	2.72128
92409.8	92394.2	65547	39266.7	94965.8	27098	7.28	-16.5	-1.19	2.72128
98197.5	104790	61413	57241.8	108941	34435	32.76	18.7	27.37	2.72128
73715.2	86543	55822	175478	86729	132598	49.14	16.5	44.03	2.72236
128029	115034	72939	114442	114666	65408	-10.92	-62.7	13.09	2.72236
5956.5	71521.6	5458	4395.6	70953.2	4060	17.29	17.6	-7.14	2.72452
97161	89044.1	71510	52544.8	92145.7	37371	-25.48	-13.2	-48.79	2.7256
8255.25	67635.5	7999	3770.8	68284.9	3619	20.93	-15.4	-3.57	2.72668
15156	70299.6	14129	15099.7	71495.8	13841	-20.02	33	-1.19	2.72668
86635.5	94780.7	59904	43634.8	98813.1	28940	21.84	25.3	39.27	2.72776
89094	87242.3	66927	42416	91850.9	30264	50.05	-18.7	-35.7	2.72884
91685.2	98320.9	61113	65967	99388.8	43498	1.82	-37.4	4.76	2.72884
110255	108334	66698	262143	98741.3	173988	5.46	-38.5	90.44	2.72884
48116.2	82531.1	38208	90812.7	81879.6	72686	28.21	-37.4	85.68	2.72992
80155.5	82264.3	63856	50431.7	78666.4	42014	-30.94	-5.5	24.99	2.72992
100905	90447.8	73113	46896.3	85462.3	35962	-22.75	-11	45.22	2.73425
9435	70909.6	8720	6265.6	73760.1	5567	-5.46	-25.3	-11.9	2.73533
126260	96878	85412	94861.8	96863	64182	-4.55	-1.1	-5.95	2.73533
108230	90575.6	78310	82706.8	95626	56682	27.3	28.6	-13.09	2.73641
81724.5	91455.3	58563	118325	88615.1	87508	-27.3	-13.2	24.99	2.73641
115838	93008.3	81622	86850.5	102663	55442	39.13	-5.5	64.26	2.73749
169852	113494	98079	114022	124575	59984	12.74	-57.2	-54.74	2.73749
110134	95995.7	75188	69120.7	97287.4	46562	-10.92	35.2	39.27	2.73749
116369	97907.1	77894	90979.9	98639.4	60447	5.46	68.2	-45.22	2.73857
103972	103518	65823	102774	100695	66889	-8.19	41.8	-46.41	2.73965
118289	101005	76751	64735	105298	40290	-28.21	8.8	8.33	2.74073
88941	90171.1	64642	40423.9	87320.6	30339	-9.1	-4.4	61.88	2.74181
124444	99021.3	82362	86298.3	107346	52686	27.3	-46.2	30.94	2.74289
95202	120809	51645	75355.5	121104	40779	56.42	50.6	40.46	2.74397
77057.2	97117.7	51999	43696.4	97140	29480	-34.58	-11	-26.18	2.74613
20358.8	69031	19328	14053.6	71596.5	12864	-12.74	5.5	4.76	2.74721
7165.5	75717.2	6202	20709.7	80143.5	16935	22.75	-15.4	-2.38	2.74829
136033	122871	72556	74449.1	126454	38584	5.46	-71.5	2.38	2.74829
104058	90869.1	75048	68990.9	94207.4	47994	-14.56	-1.1	-3.57	2.74829
119398	100838	77598	66597.3	101713	42910	3.64	-18.7	5.95	2.75045
94586.2	85594	72421	74510.7	86826.7	56240	25.48	-47.3	48.79	2.75045
129928	104444	81527	81816.9	101422	52868	-53.69	73.7	27.37	2.75153
106807	96563.4	72488	70391.2	98675.1	46751	-39.13	-34.1	7.14	2.75477
108250	107566	65953	77583	108086	47041	23.66	2.2	5.95	2.75585
190139	165039	75503	173616	144618	78677	-14.56	-26.4	55.93	2.75585
96891.8	90617	70074	65223.4	95980.3	44535	-6.37	-56.1	-11.9	2.75693
36320.2	86982.8	27365	168508	81238.6	135937	14.56	0	10.71	2.75693
105418	97077.4	71167	69918.2	102075	44890	10.92	25.3	13.09	2.75801
102484	98935.4	67887	173956	87203.6	130733	13.65	9.9	24.99	2.75801
29990.2	74669.1	26322	13029.5	71702.2	11909	-16.38	-6.6	-4.76	2.75801
24306.8	76651.3	20782	7672.5	71996.7	6984	26.39	-23.1	1.19	2.75909
121216	94260.5	84277	70444	103749	44498	-30.94	23.1	-28.56	2.76017
119432	96227.1	81340	87022.1	97814.6	58305	-20.93	71.5	-41.65	2.76017
57960	80158.4	47387	95066.4	76935	80981	-6.37	16.5	28.56	2.76125
111689	97886.6	74777	73625.2	94321.3	51156	14.56	-15.4	30.94	2.76125
138100	104595	86529	116631	108267	70599	-3.64	7.7	-21.42	2.76125
121886	112433	71046	76278.4	121044	41299	30.03	29.7	48.79	2.76233
95645.2	93777.9	66841	50922.3	94411.1	35348	19.11	7.7	-26.18	2.76449
96956.2	95215.7	66734	49418.6	100443	32244	40.04	-12.1	0	2.76557
56783.2	80914.7	45991	98533.6	81180.4	79545	28.21	27.5	-2.38	2.76774
119248	96301	81152	67941.5	92435.4	48170	50.05	-11	-19.04	2.76882
114364	109093	68703	75296.1	112084	44026	-38.22	0	15.47	2.76882
147194	130939	73672	85030	129287	43102	28.21	31.9	45.22	2.77098
82872.8	91899.2	59099	122510	84624.5	94876	-1.82	-18.7	27.37	2.77098
114040	97523.4	76635	54331.2	110483	32228	-25.48	-35.2	27.37	2.77314
116734	98801.7	77431	60335	104179	37955	49.14	11	27.37	2.77422
141512	109438	84743	104150	110913	61540	15.47	2.2	-3.57	2.7753
94871.2	96116.4	64687	57356.2	89709	41901	-21.84	-36.3	-8.33	2.7753
170545	121193	92223	205425	123718	108818	-50.96	29.7	27.37	2.77746
120349	95769.3	82356	95945.3	102390	61411	10.92	25.3	-9.52	2.77854
50935.5	83678.7	39892	62410.7	86911.6	47061	18.2	-6.6	40.46	2.77854
113782	99021.3	75305	54522.6	114445	31222	3.64	-7.7	4.76	2.77854
116414	95575.6	79825	78843.6	94185.2	54861	-52.78	-13.2	40.46	2.77962
87495	88911.4	64492	40495.4	88762.4	29899	1.82	0	-9.52	2.7807
64923.8	79565.5	53476	106663	77691.8	89974	24.57	-42.9	70.21	2.78178
91940.2	91320.2	65981	40126.9	88028.3	29874	21.84	13.2	-11.9	2.78178
121425	122528	64946	81528.7	127056	42053	-28.21	-28.6	-36.89	2.78286
111597	96095.3	76108	88591.8	93909.5	61825	-3.64	57.2	9.52	2.78502
103856	96001.6	70898	52311.6	93286.9	36750	12.74	2.2	-17.85	2.7861
117728	96888.7	79632	96721.9	90503.4	70039	-27.3	6.6	38.08	2.78826
104783	99501.2	69015	74861.6	96644	50765	-50.96	20.9	42.84	2.78934
111879	95492.5	76782	62532.8	102824	39856	20.93	-13.2	85.68	2.79042
8445	73382.6	7542	6250.2	75672.1	5413	20.02	15.4	-14.28	2.79366
125253	102098	80399	65488.5	104595	41033	40.04	57.2	36.89	2.79366
116644	100936	75735	68455.2	99269.4	45193	22.75	16.5	65.45	2.79366
111121	94596.4	76984	56807.3	97034.5	38367	5.46	-16.5	-35.7	2.79366
118825	111740	69691	100226	127276	51608	23.66	11	-39.27	2.79474
97335	96140.9	66350	67763.3	91127.9	48733	2.73	-23.1	40.46	2.79474
114052	98541.2	75852	75583.2	97420.1	50846	11.83	-64.9	-4.76	2.79474
6876.75	65772.7	6852	4698.1	67181.9	4583	-2.73	13.2	-4.76	2.79474
42855	71677.6	39183	29956.3	71180	27581	28.21	-3.3	-29.75	2.79582
70980	87519.4	53151	171337	89460	125517	-40.04	-18.7	53.55	2.79582
108270	102288	69369	82134.8	100669	53470	8.19	44	27.37	2.79582
65135.2	85247.9	50074	107613	83585.5	84375	10.01	8.8	-1.19	2.79582
125248	101956	80508	83722.1	121328	45223	-8.19	22	11.9	2.7969
99207.8	94373.6	68893	50745.2	93719.5	35485	-4.55	51.7	24.99	2.7969
66999.8	88545.8	49589	161911	83796.7	126628	14.56	-23.1	65.45	2.79798
8079	66266	7990	7464.6	71888.3	6805	57.33	47.3	-9.52	2.79906
122541	101577	79062	109590	101392	70835	43.68	39.6	5.95	2.79906
111577	101808	71824	74120.2	106255	45716	-18.2	28.6	72.59	2.80122
112674	101104	73036	65535.8	112172	38289	-14.56	-34.1	-7.14	2.80122
22424.2	72081.4	20388	5531.9	69266.1	5234	-0.91	18.7	26.18	2.80122
106502	109513	63734	62651.6	110002	37326	-3.64	12.1	0	2.80339
106572	101987	68482	65054	106718	39950	-11.83	30.8	60.69	2.80339
48431.2	81945.4	38733	63264.3	85314	48598	20.02	-3.3	-19.04	2.80447
67949.2	85157.1	52293	92491.3	85242.5	71109	13.65	-19.8	4.76	2.80663
101808	105448	63274	52874.8	127047	27275	22.75	-17.6	47.6	2.80663
113309	96897.5	76636	73823.2	100300	48236	18.2	4.4	13.09	2.80663
252644	151443	109330	208984	157844	86769	-1.82	-15.4	11.9	2.80771
109127	98954.9	72273	73807.8	99485.2	48621	35.49	-2.2	-17.85	2.80771
129676	108659	78212	91903.9	106440	56586	-40.04	-45.1	27.37	2.80987
116458	102066	74777	77366.3	108180	46869	-20.02	-1.1	19.04	2.81095
131998	104448	82822	120957	116193	68223	-1.82	-5.5	15.47	2.81095
101762	101968	65403	75963.8	101310	49140	-22.75	62.7	-14.28	2.81311
110777	93063.7	78010	80216.4	95226.3	55206	7.28	22	9.52	2.81311
115556	101755	74424	47951.2	111508	28182	-19.11	28.6	-39.27	2.81311
101277	90378.3	73439	48835.6	94292.9	33942	-4.55	79.2	36.89	2.81419
89966.2	96872.2	60864	56736.9	108478	34277	-2.73	0	-22.61	2.81419
197828	136623	94895	238773	190999	81928	39.13	14.3	8.33	2.81635
130056	97956	87012	71288.8	98050	47649	-11.83	38.5	63.07	2.81635
97500.8	84116.3	75964	52191.7	85410.5	40047	8.19	-6.6	20.23	2.81635
18730.5	71045.4	17278	4309.8	72016.1	3922	22.75	-20.9	53.55	2.81959
133184	97431.6	89584	77308	101307	50011	7.28	30.8	22.61	2.82175
127952	106104	79031	100349	123993	53039	36.4	34.1	28.56	2.82175
14928	72131.6	13563	7661.5	71708.7	7002	-2.73	-33	11.9	2.82283
92325.8	88041.6	68725	56032.9	86837.2	42288	20.02	29.7	-17.85	2.82283
188255	172021	71721	113582	182698	40743	19.11	-3.3	9.52	2.82391
19203.8	71043.6	17715	28787	72435.6	26045	15.47	42.9	35.7	2.82499
114998	94392.4	79842	60412	91883.3	43089	11.83	-17.6	23.8	2.82499
159942	122546	85535	177272	133307	87150	0	-20.9	16.66	2.82499
23028.8	78962.6	19113	12342	76248.6	10608	-5.46	-33	8.33	2.82607
135395	120263	73782	79307.8	135095	38473	-5.46	-63.8	53.55	2.82607
103860	92971.9	73211	41969.4	92367.1	29778	-3.64	-22	-48.79	2.82715
53784.8	81959.6	43007	113527	83745.1	88842	51.87	29.7	10.71	2.82823
91984.5	83893	71857	45536.7	81123.6	36787	25.48	-4.4	-4.76	2.82823
99555.8	96065.6	67917	62046.6	110010	36963	-34.58	-52.8	2.38	2.82823
196823	174476	73930	262143	119000	144368	0.91	-17.6	14.28	2.82823
103234	97854.7	69139	52734	104174	33175	12.74	-6.6	-53.55	2.82823
108287	90348.7	78548	65502.8	92125.9	46597	-14.56	-3.3	0	2.82931
115440	95686.8	79065	75061.8	92397.6	53240	2.73	-24.2	26.18	2.82931
59475.8	86863	44873	113793	82042.8	90898	4.55	39.6	14.28	2.83039
5099.25	65487.8	5103	8532.7	72313.3	7733	-6.37	9.9	-14.28	2.83039
135829	104217	85415	68666.4	111051	40523	20.93	13.2	42.84	2.83255
114086	95150.8	78578	63097.1	100030	41339	-3.64	4.4	13.09	2.83255
110417	102087	70884	67918.4	103512	43001	-52.78	-18.7	-35.7	2.83255
122624	96327.4	83427	98208	98433.3	65386	16.38	-14.3	-20.23	2.83363
65158.5	81617.5	52320	141243	77783.9	119003	26.39	-53.9	61.88	2.83471
254939	159361	104842	165326	191858	56473	30.03	-16.5	14.28	2.83579
121719	100034	79743	90673	97335.7	61050	-0.91	-15.4	-4.76	2.83579
105503	96857.4	71386	65238.8	97416	43889	-1.82	-1.1	8.33	2.83687
143770	119938	78558	262143	79598	215832	57.33	9.9	103.53	2.83687
109274	96838.4	73952	52983.7	95775.5	36255	10.92	-7.7	39.27	2.83687
95664.8	95254.9	65818	53911	93290.9	37872	-24.57	-13.2	-48.79	2.83795
106839	101966	68668	54374.1	109631	32504	-11.83	-5.5	-32.13	2.83795
106019	101721	68305	56965.7	104478	35733	-0.91	-15.4	-24.99	2.83795
117650	99729.4	77312	56202.3	107178	34366	16.38	20.9	20.23	2.83903
92424	91018.5	66548	49144.7	86344.8	37301	-0.91	19.8	17.85	2.83903
94987.5	96001.2	64844	59645.3	100711	38813	8.19	-2.2	-14.28	2.84012
122249	104518	76654	85235.7	98091.3	56947	8.19	49.5	-28.56	2.8412
126064	100232	82426	82613.3	99354.9	54493	16.38	15.4	-20.23	2.8412
127528	105321	79354	77330	105868	47870	17.29	-22	28.56	2.84228
100514	97501.5	67561	55001.1	107976	33383	50.96	-18.7	-55.93	2.84228
97056	97993.5	64909	50548.3	103494	32009	-48.23	-15.4	13.09	2.84444
129985	95052.3	89621	96622.9	97053.9	65245	-30.03	-16.5	30.94	2.84444
9178.5	67968.6	8850	3395.7	70670.2	3149	5.46	-28.6	23.8	2.84444
147558	134100	72113	95805.6	125993	49834	-39.13	-40.7	20.23	2.84444
133459	105157	83174	71420.8	115849	40403	-10.01	-37.4	29.75	2.84444
46344	74940.8	40528	51076.3	74662.3	44833	14.56	-6.6	-7.14	2.8466
110312	90808.2	79612	52563.5	91934.9	37470	3.64	6.6	-3.57	2.84984
89021.2	89172.3	65425	50746.3	87740.3	37904	24.57	-1.1	4.76	2.84984
101317	97333.5	68218	47733.4	96967.1	32261	-36.4	-27.5	36.89	2.85092
129527	110445	76859	60946.6	115885	34467	-41.86	5.5	-10.71	2.852
109821	101300	71049	64981.4	113033	37676	-5.46	18.7	0	2.852
124737	104868	77953	68860	103207	43726	8.19	28.6	5.95	2.85308
108916	100608	70948	63654.8	100491	41513	-26.39	5.5	-11.9	2.85416
262143	206575	83165	187100	262143	45829	-8.19	22	-38.08	2.85524
108605	103351	68868	93405.4	107134	57138	21.84	8.8	5.95	2.85848
15215.2	76509.4	13033	10502.8	76334.9	9017	-14.56	-22	-7.14	2.85848
113408	100949	73624	68428.8	114070	39314	3.64	-30.8	48.79	2.85956
97679.2	98724.7	64842	87685.4	106572	53922	17.29	-30.8	14.28	2.85956
99955.5	95794	68383	73467.9	90534.2	53182	-20.93	-18.7	24.99	2.86064
83925.8	83970.6	65501	57519	77191.4	48834	25.48	16.5	45.22	2.86172
100628	93704.3	70378	68768.7	94876.5	47502	-14.56	15.4	11.9	2.86388
124818	99870.2	81907	87615	104637	54875	6.37	13.2	0	2.86496
84447.8	93252.8	59348	50392.1	104321	31657	-19.11	13.2	29.75	2.86496
85509.8	99965.5	56059	64375.3	101746	41465	5.46	-39.6	-1.19	2.86496
44045.2	85641.6	33705	73891.4	83687	57865	5.46	3.3	44.03	2.86604
95822.2	92900.7	67597	62683.5	95141.6	43178	-19.11	16.5	14.28	2.86712
96465	96726.2	65359	92176.7	93597.8	64541	48.23	-39.6	27.37	2.8682
101180	91652.3	72349	57542.1	92892.9	40596	-23.66	28.6	-36.89	2.8682
112730	97553.7	75731	94700.1	93334.3	66495	11.83	5.5	-20.23	2.8682
41700	77972.3	35049	42885.7	75524.2	37214	8.19	30.8	2.38	2.8682
108161	95797.7	73994	51913.4	96812.8	35142	-17.29	-6.6	-4.76	2.86928
101504	93897	70845	62157.7	90029.6	45247	22.75	0	17.85	2.86928
98958	95671.9	67787	59330.7	99884.3	38928	-31.85	13.2	23.8	2.86928
91893	89481.7	67302	68400.2	88970.2	50384	-10.92	-50.6	-5.95	2.87036
105166	87139.7	79093	55697.4	83541.6	43693	-6.37	-31.9	0	2.87036
49598.2	74687.4	43521	65676.6	74607.5	57691	-13.65	-17.6	64.26	2.87144
106322	121507	57346	126501	118778	69797	38.22	4.4	48.79	2.87252
8626.5	69830.3	8096	11651.2	67788.8	11264	2.73	-30.8	-20.23	2.87577
148785	100803	96731	114379	107154	69955	-19.11	-3.3	2.38	2.87793
61256.2	81056.6	49527	55713.9	78586.1	46462	15.47	-29.7	-47.6	2.88117
95526	97218.6	64395	100257	96615.9	68006	-20.02	-33	-27.37	2.88333
109746	95286.4	75481	67980	96391.9	46219	9.1	-27.5	-13.09	2.88549
129646	92390.6	91963	73372.2	95161.7	50530	8.19	41.8	-13.09	2.88549
105234	93538.8	73730	75398.4	93773.7	52694	-3.64	-1.1	29.75	2.88549
104180	98347.9	69422	61176.5	102196	39231	-0.91	-1.1	-46.41	2.89197
106252	118271	58876	65799.8	134338	32100	5.46	34.1	4.76	2.89521
22011	75607.4	19079	6455.9	69782.9	6063	13.65	15.4	7.14	2.89629
88401	88142.8	65728	51944.2	92305.2	36880	9.1	-33	7.14	2.89845
131805	98569.9	87633	86585.4	92868.7	61102	16.38	-25.3	15.47	2.89845
8665.5	72123.7	7874	5439.5	72206.4	4937	-27.3	-9.9	42.84	2.89953
122704	103398	77773	83354.7	112125	48720	-17.29	-45.1	-19.04	2.90061
90844.5	92245	64541	53596.4	100006	35123	10.01	-37.4	-58.31	2.90061
89930.2	85215.4	69162	40641.7	90138.2	29549	2.73	-20.9	-17.85	2.90169
10740.8	66739.9	10547	18001.5	66125.6	17841	-2.73	15.4	-14.28	2.90169
119302	111460	70147	96211.5	112158	56218	-11.83	-26.4	9.52	2.90169
125335	101486	80937	76060.6	106338	46876	6.37	-24.2	-47.6	2.90169
63594	86664.5	48090	90442	90853.7	65239	30.94	48.4	-3.57	2.90169
102799	92228.6	73047	53741.6	87625.3	40194	-38.22	-13.2	48.79	2.90385
48064.5	77123.5	40843	89119.8	76638.7	76209	29.12	-26.4	46.41	2.90601
87947.2	90928.9	63387	64600.8	90511.6	46775	-4.55	9.9	4.76	2.90925
63153	87597.3	47248	82988.4	83959.5	64778	-0.91	-33	8.33	2.90925
101006	90382.8	73239	45829.3	89787.1	33451	-4.55	14.3	7.14	2.90925
13825.5	74274	12199	4910.4	76858.8	4187	14.56	5.5	54.74	2.90925
96796.5	95330.2	66544	58436.4	90854.2	42152	-15.47	-28.6	13.09	2.91033
65307	81736.3	52363	78970.1	84358.3	61350	20.93	8.8	14.28	2.91033
11258.2	71556.7	10311	3966.6	72029.7	3609	2.73	3.3	20.23	2.9125
99384.8	107567	60551	84785.8	116248	47799	13.65	11	8.33	2.91358
119619	93988	83408	60451.6	100267	39512	27.3	-9.9	46.41	2.91466
107350	104788	67138	60850.9	107012	37266	-8.19	16.5	10.71	2.91466
109906	94371.8	76324	65289.4	95907.3	44614	-18.2	26.4	5.95	2.91682
103472	93958.9	72171	54753.6	92537.6	38777	22.75	15.4	32.13	2.9179
103036	92357.2	73114	51592.2	92131.8	36699	-2.73	29.7	-10.71	2.9179
188087	146847	83941	178478	161121	72596	28.21	5.5	63.07	2.92006
21136.5	72936.1	18992	8703.2	73720.2	7737	-31.85	-24.2	-11.9	2.92114
90732.8	88416.3	67253	43978	93339.7	30878	4.55	-5.5	15.47	2.92222
108790	106940	66670	55225.5	107604	33635	-2.73	-33	11.9	2.92222
97900.5	94054.3	68216	69011.8	101262	44664	-13.65	-3.3	-41.65	2.9233
142604	104855	89129	90409	109149	54284	11.83	24.2	-17.85	2.9233
122002	100113	79865	72637.4	97602.5	48773	-2.73	-26.4	-8.33	2.9233
94044.8	89315.7	69006	61127	94740.8	42284	-9.1	-26.4	-38.08	2.92438
96029.2	93880.5	67036	54255.3	101489	35035	0	25.3	15.47	2.92438
90156.8	84176.4	70192	55503.8	84088.4	43258	-34.58	-26.4	2.38	2.92654
108129	102168	69360	49307.5	104317	30977	38.22	1.1	99.96	2.92762
95406	90469.5	69112	71296.5	91956.4	50812	36.4	-9.9	79.73	2.9287
135155	115378	76770	141324	138374	66933	-23.66	7.7	13.09	2.9287
87088.5	83146.6	68643	45826	91334.3	32882	-6.37	-7.7	-21.42	2.93086
130289	105789	80714	85629.5	109510	51245	-22.75	18.7	19.04	2.93194
126640	104742	79238	59917	111116	35339	-1.82	38.5	49.98	2.93302
95080.5	89418.2	69686	49304.2	89658.4	36039	30.03	-57.2	48.79	2.93302
22230	72963.7	19967	35965.6	72844.9	32357	4.55	-1.1	4.76	2.93518
145911	112346	85116	93904.8	129368	47571	1.82	-9.9	-7.14	2.93518
102412	106151	63228	81043.6	115946	45808	-15.47	42.9	-30.94	2.93626
93486	90759.2	67505	51378.8	92629.1	36351	22.75	-2.2	16.66	2.93626
225226	197532	74724	139543	192645	47471	6.37	25.3	80.92	2.93842
80545.5	91534.8	57668	105838	87328.7	79426	-26.39	7.7	33.32	2.93842
106562	93776.3	74471	62412.9	90110.4	45392	-2.73	-24.2	24.99	2.94166
120883	96538.9	82062	86629.4	101282	56055	41.86	-5.5	27.37	2.94166
91498.5	96643.6	62047	177388	86034.4	135124	14.56	33	136.85	2.94274
8640	72537.9	7806	10276.2	81959.5	8217	40.04	-7.7	-11.9	2.94382
89673	88322.6	66538	52900.1	85548.7	40525	18.2	79.2	49.98	2.94382
91472.2	93698.3	63979	55442.2	90628.1	40092	-17.29	30.8	-20.23	2.94382
116459	101909	74893	71135.9	103987	44832	32.76	28.6	82.11	2.94382
109440	93874.1	76403	74178.5	97116.5	50057	-10.92	-27.5	-27.37	2.9449
61137	79593.8	50339	73806.7	76155.2	63515	27.3	9.9	15.47	2.94599
170530	132865	84114	130503	141002	60656	-8.19	3.3	71.4	2.94707
81148.5	89374.6	59504	46398	85034.2	35759	-19.11	3.3	-17.85	2.94707
109202	97823.6	73159	55624.8	95292.8	38255	-45.5	19.8	17.85	2.94707
104055	94238.1	72363	68179.1	90418	49417	-20.93	-1.1	29.75	2.94923
89930.2	93766.1	62855	58885.2	91357	42242	18.2	-18.7	47.6	2.95031
116782	100090	76465	50968.5	105943	31529	0.91	-19.8	8.33	2.95031
121748	102630	77744	74951.8	106538	46106	-32.76	-31.9	67.83	2.95139
125698	103340	79715	94050	104345	59070	57.33	-19.8	-5.95	2.95463
5778.75	65612.6	5772	4634.3	69057.2	4398	15.47	-44	-5.95	2.95463
129976	105018	81111	106613	106704	65480	68.25	37.4	23.8	2.95463
133093	100251	87005	83657.2	106935	51270	22.75	5.5	9.52	2.95463
104636	94533.2	72540	59464.9	125778	30984	19.11	23.1	-65.45	2.95679
7727.25	68750.1	7366	8322.6	75346	7239	0.91	20.9	4.76	2.95787
115990	97227.7	78183	61954.2	107718	37693	15.47	-12.1	11.9	2.96003
127517	95173.2	87808	89551	91691.6	64006	20.93	-9.9	-5.95	2.96003
82230	86308.6	62439	47895.1	87304.4	35953	-12.74	30.8	38.08	2.96003
87534.8	107475	53377	77038.5	117630	42921	-9.1	-13.2	7.14	2.96219
90352.5	91392.8	64790	52050.9	92439.7	36902	-38.22	4.4	-29.75	2.96327
84214.5	90023.7	61307	45114.3	82164.6	35984	-30.94	-5.5	-14.28	2.96327
139400	97431.7	93765	100989	91703.2	72172	10.01	0	19.04	2.96327
11424.8	64898.4	11537	7452.5	66296.6	7367	-4.55	-1.1	-17.85	2.96327
29005.5	92371.1	20579	8860.5	93628.1	6202	53.69	12.1	-11.9	2.96543
113803	95963.4	77719	66601.7	91950.7	47469	38.22	11	36.89	2.96759
97052.2	92003.9	69132	47850	98715.6	31767	20.93	14.3	-7.14	2.96867
110133	93116.9	77512	67771	101174	43899	0	-17.6	32.13	2.96867
98424.8	88923.9	72538	59946.7	95132	41297	22.75	22	13.09	2.96975
95532.8	90367.4	69282	61736.4	86186.9	46944	52.78	-18.7	-15.47	2.97299
109611	105773	67914	60010.5	104700	37563	14.56	-28.6	-46.41	2.97299
110974	92242.6	78844	67274.9	90793.4	48560	2.73	72.6	-61.88	2.97299
103540	99728.5	68041	43091.4	100008	28238	-28.21	-19.8	1.19	2.97407
174560	140474	81438	122576	158884	50560	40.04	27.5	29.75	2.97407
185106	126792	95677	122584	136948	58662	1.82	-6.6	-24.99	2.97731
123316	96814.3	83476	77583	98429.6	51656	14.56	-44	45.22	2.97731
130880	106365	80641	87991.2	105136	54849	-50.05	-5.5	-48.79	2.97839
117989	100952	76596	73728.6	106202	45497	-7.28	62.7	24.99	2.97947
91110	92607.9	64476	66007.7	94820.1	45622	10.92	-20.9	-8.33	2.98163
5072.25	63017.1	5275	3215.3	66180.2	3184	-9.1	-25.3	24.99	2.98272
122348	103276	77639	65632.6	105486	40776	30.03	-17.6	-32.13	2.98272
90121.5	94145.3	62735	94117.1	95969.5	64271	23.66	9.9	-14.28	2.9838
88554	89975	64501	54681	84129.4	42596	40.04	6.6	-5.95	2.9838
98270.2	100318	64198	65920.8	98331.3	43935	-29.12	-18.7	-34.51	2.9838
107180	96126	73072	81261.4	98659.6	53979	17.29	39.6	47.6	2.98488
109616	92104.2	77996	59661.8	86829	45031	-7.28	12.1	-22.61	2.98488
96545.2	101120	62571	56614.8	128678	28834	29.12	18.7	-53.55	2.98704
108161	90973.3	77918	71134.8	89306.5	52201	31.85	24.2	14.28	2.99028
38885.2	75899	33576	45799.6	75015.6	40012	6.37	-35.2	-2.38	2.99028
91665	93111.3	64518	46864.4	90687.3	33867	-10.92	9.9	-59.5	2.99028
98089.5	99186.8	64811	79726.9	103045	50706	-18.2	4.4	-24.99	2.99136
125614	103615	79450	77526.9	117443	43262	14.56	-42.9	11.9	2.99352
125755	101194	81442	72718.8	101277	47056	-15.47	-3.3	70.21	2.9946
5661	68894.9	5385	4526.5	70429.4	4212	-10.01	4.4	11.9	2.9946
114691	100753	74602	76094.7	105508	47266	5.46	2.2	14.28	2.99676
109198	98907.9	72354	68542.1	99679.9	45064	-7.28	17.6	42.84	2.99676
15735.8	70716.5	14583	8016.8	70931.4	7407	24.57	26.4	-7.14	2.99676
66870	93046.4	47099	91359.4	93788	63839	3.64	-11	3.57	2.99676
105711	89254.9	77619	58850	88604.9	43528	-3.64	13.2	0	2.99784
139298	97358.9	93767	144410	98961.3	95634	35.49	-12.1	7.14	2.99784
99858	95985.5	68180	182355	91248.4	130970	10.92	4.4	-39.27	3
102182	102627	65252	64544.7	105668	40031	-10.01	4.4	51.17	3.00324
105772	101252	68462	57308.9	107088	35072	-10.01	-6.6	39.27	3.00324
5397	66013	5358	2442	63633.8	2515	-16.38	-4.4	-42.84	3.0054
114887	104153	72290	73861.7	108189	44742	6.37	4.4	16.66	3.0054
6201.75	66925.4	6073	3176.8	71324	2919	35.49	-18.7	3.57	3.00648
114194	99617.1	75126	82200.8	90008.7	59851	8.19	-22	-17.85	3.00756
5142.75	66555.1	5064	3366	68592.7	3216	-36.4	46.2	-9.52	3.00756
99672.8	98539	66290	63553.6	98976.9	42081	26.39	15.4	0	3.00972
149787	106968	91770	103161	111086	60861	0	-13.2	-65.45	3.0108
231358	151242	100252	183351	154723	77662	0.91	11	-30.94	3.0108
192469	133170	94718	106139	143460	48487	47.32	50.6	-32.13	3.01188
111478	99516.5	73413	53369.8	106447	32858	13.65	-23.1	-16.66	3.01188
129200	103092	82133	85902.3	102726	54803	-10.01	18.7	16.66	3.01404
212148	185593	74913	117951	188266	41059	20.93	38.5	-13.09	3.01404
105194	93653.4	73612	57785.2	97739.4	38746	-13.65	26.4	-23.8	3.01512
38434.5	74847.5	33653	11002.2	72979.8	9880	7.28	41.8	13.09	3.0162
96138	94148.3	66921	62636.2	90700.6	45258	38.22	23.1	32.13	3.0162
9109.5	73278.5	8147	9467.7	75227.4	8248	34.58	-18.7	3.57	3.0162
119912	117171	67069	70959.9	123935	37523	8.19	-35.2	55.93	3.02269
100555	96271.2	68452	43554.5	101280	28183	17.29	0	-4.76	3.02377
127414	104474	79926	90043.8	105926	55710	4.55	49.5	-9.52	3.02377
114602	100454	74766	72946.5	103947	45991	51.87	-11	2.38	3.02377
106132	108630	64029	77256.3	103385	48973	-39.13	17.6	1.19	3.02593
252259	146155	113113	237465	160114	97196	25.48	23.1	117.81	3.02809
125876	100518	82069	71051.2	105659	44070	30.94	11	38.08	3.02917
97181.2	99608.5	63939	75692.1	105181	47162	0.91	-11	38.08	3.02917
96732.8	90460.6	70080	63371	90676.7	45801	35.49	18.7	-57.12	3.03025
100142	99442.7	65997	54215.7	99328.5	35771	-17.29	0	-32.13	3.03241
114482	100551	74616	78069.2	103561	49404	12.74	-6.6	21.42	3.03349
107432	96653.5	72844	49561.6	96167.8	33775	16.38	-8.8	19.04	3.03457
177305	113939	101983	161701	123831	85578	12.74	19.8	0	3.03565
152156	126232	78995	129172	117358	72133	2.73	6.6	84.49	3.03673
128109	103156	81389	102292	113667	58978	-24.57	30.8	60.69	3.03781
117389	109062	70540	79524.5	107305	48569	16.38	-22	-5.95	3.03781
109994	94051.6	76645	61289.8	88547.4	45362	25.48	-23.1	34.51	3.03997
113659	93169.8	79948	67952.5	97684.4	45589	9.1	28.6	-17.85	3.04105
108219	104012	68187	68664.2	120974	37198	0.91	4.4	-40.46	3.04213
165763	137959	78744	105571	122967	56265	28.21	39.6	1.19	3.04321
132884	97777	89067	76188.2	90564.1	55133	-46.41	45.1	83.3	3.04429
156471	115231	88991	134696	120296	73381	11.83	41.8	-15.47	3.04537
92193	106264	56858	52295.1	108580	31564	-27.3	11	-5.95	3.04537
105202	89347	77166	69968.8	99582.5	46047	-30.94	-1.1	5.95	3.04645
125753	91448.8	90120	107408	92456.9	76134	16.38	35.2	26.18	3.04645
16923	66783	16607	7527.3	73343.6	6726	30.03	-37.4	15.47	3.04861
113148	101061	73374	88492.8	97429.1	59525	-22.75	-20.9	11.9	3.04969
111278	94204.9	77413	62863.9	90552.1	45497	0	-4.4	42.84	3.05077
221864	146608	99177	225100	180417	81767	22.75	97.9	-34.51	3.05077
7661.25	72829.7	6894	8234.6	70479.7	7657	28.21	-9.9	-9.52	3.05185
92417.2	88940.3	68098	63965	85066.9	49279	40.04	15.4	7.14	3.05185
94260.8	90881.3	67973	49179.9	86888.8	37094	44.59	-14.3	15.47	3.05293
104344	95091.6	71913	74244.5	92312.3	52709	-10.92	-22	27.37	3.05293
95755.5	93564	67071	56112.1	94091.1	39083	-4.55	-24.2	0	3.05293
89115.8	82137.3	71104	36562.9	86045.2	27848	-2.73	35.2	-8.33	3.05402
50995.5	81858.6	40827	52671.3	75853.5	45507	18.2	27.5	30.94	3.05618
107850	94914	74468	70372.5	95568.2	48258	5.46	48.4	-4.76	3.05618
134274	99371.9	88554	89047.2	99282	58780	5.46	17.6	-9.52	3.05618
110012	94603.9	76210	56465.2	104342	35465	-4.55	-24.2	19.04	3.05942
114626	103525	72563	55844.8	100689	36348	30.94	-24.2	59.5	3.05942
30098.2	74367.3	26524	10189.3	72276.9	9239	-15.47	-27.5	13.09	3.0605
121098	103941	76354	76572.1	101143	49615	-26.39	-18.7	9.52	3.06158
105383	101574	67994	96817.6	102338	62001	13.65	-28.6	33.32	3.06266
5433.75	67649.4	5264	4051.3	72681.6	3653	9.1	31.9	28.56	3.06374
148943	105410	92602	94514.2	97327	63642	28.21	-11	5.95	3.06482
124530	98171.6	83132	80928.1	95681.2	55431	-11.83	8.8	32.13	3.06482
181191	128745	92233	118520	146921	52867	-53.69	-19.8	49.98	3.06482
218172	132156	108191	188223	139975	88126	-2.73	-56.1	49.98	3.06806
108452	92934.9	76478	60212.9	91672	43046	-20.93	13.2	9.52	3.06914
123686	107555	75365	59957.7	104907	37456	11.83	28.6	-30.94	3.07022
113401	104644	71020	108634	97428.9	73073	0	24.2	30.94	3.07022
89688	103510	56785	161565	120200	88089	0.91	-28.6	-19.04	3.0713
63171	80895.2	51177	90062.5	78523	75167	-27.3	-35.2	34.51	3.07346
262143	139603	123062	229038	197233	76104	9.1	-6.6	-36.89	3.0767
9648.75	68561.3	9223	5408.7	71841.2	4934	-24.57	-18.7	-5.95	3.0767
99476.2	93023.5	70082	56219.9	96874.5	38033	-42.77	41.8	-76.16	3.0767
165184	121123	89376	183678	128658	93562	-9.1	20.9	34.51	3.07778
112856	98102.5	75392	167290	91307.2	120073	-54.6	22	44.03	3.07778
104576	94161.6	72784	59959.9	96356.9	40781	-35.49	-5.5	-9.52	3.07886
9346.5	67326	9098	5748.6	68040.5	5537	3.64	-2.2	-17.85	3.07886
118862	108593	71733	60438.4	112264	35282	-29.12	3.3	22.61	3.08102
5523	66695.3	5427	3363.8	69454.9	3174	20.02	5.5	-24.99	3.08102
96483.8	90774.3	69658	45412.4	95267.2	31240	6.37	7.7	7.14	3.0821
113423	95671.7	77696	77697.4	103168	49356	28.21	6.6	57.12	3.08318
152714	120734	82895	201056	126838	103884	-33.67	-69.3	-27.37	3.08318
209438	156550	87676	262143	158252	108560	22.75	-4.4	-38.08	3.08426
120033	103290	76159	64870.3	104120	40831	-21.84	26.4	-15.47	3.08534
8622	72063.7	7841	10629.3	84477.5	8246	-6.37	39.6	-20.23	3.0875
108958	96906.5	73686	67471.8	96832	45665	23.66	9.9	-39.27	3.08858
134537	114623	76922	101993	117310	56979	15.47	9.9	-22.61	3.09075
121101	114118	69546	65358.7	126798	33781	38.22	61.6	13.09	3.09183
89286	88201.2	66342	63775.8	90989.7	45935	-25.48	22	-27.37	3.09291
5112.75	64128.1	5225	12243	65562.8	12238	-1.82	6.6	-7.14	3.09507
262143	150534	114126	262143	119608	143634	-1.82	44	2.38	3.09615
8207.25	70080.8	7675	3161.4	71889.5	2882	-15.47	-29.7	-10.71	3.09723
183594	137609	87436	219573	107117	134338	13.65	69.3	111.86	3.09831
91464.8	89005.2	67347	43494	87307.7	32648	8.19	22	-15.47	3.09939
129460	99228.4	85503	76447.8	98246.6	50995	4.55	22	-3.57	3.09939
117165	113981	67367	72323.9	114144	41525	20.93	-22	4.76	3.10047
111909	94057.9	77974	75488.6	97988.1	50488	34.58	-36.3	-30.94	3.10155
5728.5	74562.7	5035	5317.4	70916	4914	-5.46	-1.1	-13.09	3.10479
103554	94330.5	71944	59448.4	98693.1	39476	-1.82	17.6	-4.76	3.10479
103738	99169.4	68555	92162.4	97255.5	62104	-10.01	14.3	-1.19	3.10479
13194	72503.9	11926	11936.1	82090.9	9529	-13.65	-16.5	-21.42	3.10587
100796	92669.1	71283	86709.7	86217.7	65910	3.64	12.1	65.45	3.10587
117134	93926.4	81729	70615.6	100986	45827	-50.96	11	11.9	3.10911
90682.5	96511.2	61578	144629	100752	94077	-8.19	-23.1	13.09	3.11019
52478.2	78057.5	44060	61164.4	79485.8	50430	38.22	-6.6	27.37	3.11019
114342	90954	82388	74383.1	89753.3	54313	-41.86	-39.6	3.57	3.11127
97765.5	95963	66767	67251.8	102500	42999	10.01	-16.5	15.47	3.11343
117254	98847.8	77739	95498.7	93175.6	67170	32.76	-7.7	24.99	3.11451
154288	117103	86347	94904.7	109729	56682	-30.94	-15.4	-3.57	3.11559
96185.2	97354.3	64749	57338.6	106818	35179	5.46	-22	28.56	3.11559
96424.5	89305.8	70760	58724.6	88933	43275	-41.86	-44	22.61	3.11667
17549.2	73367.4	15676	38872.9	78043.5	32643	35.49	6.6	29.75	3.11883
33340.5	76438.8	28585	56643.4	73482.4	50518	-17.29	9.9	51.17	3.11991
20776.5	75661.7	17996	8808.8	76554	7541	-8.19	25.3	5.95	3.11991
82204.5	88024.4	61203	51619.7	85479.8	39576	20.93	18.7	15.47	3.12099
106078	96628.8	71945	56950.3	102104	36554	42.77	-24.2	0	3.12099
50163	78219.4	42029	74551.4	78144	62523	-23.66	11	11.9	3.12207
174465	133712	85510	196689	110787	116351	11.83	16.5	59.5	3.12315
116342	103317	73798	62119.2	114878	35438	-24.57	37.4	0	3.12423
103918	101828	66881	49999.4	103485	31664	38.22	47.3	3.57	3.12423
106856	105083	66642	64397.3	105041	40178	-30.03	-1.1	11.9	3.12423
108263	98561.4	71987	83215	98818.2	55188	-2.73	-29.7	46.41	3.12531
261586	152286	112573	177927	154380	75532	-45.5	1.1	16.66	3.12748
182953	145312	82512	255362	118501	141226	-44.59	58.3	85.68	3.12748
100610	96029.7	68662	72749.6	100751	47322	31.85	62.7	63.07	3.12748
94355.2	90669.6	68200	51020.2	89000.5	37569	-12.74	-31.9	5.95	3.12748
123442	102908	78613	65668.9	100789	42700	-47.32	18.7	-26.18	3.13072
108369	89861	79034	74763.7	92622.2	52900	13.65	14.3	45.22	3.1318
139240	114214	79896	78987.7	109159	47422	22.75	40.7	-5.95	3.13288
13611	73689.4	12105	6397.6	72942.4	5748	-15.47	31.9	60.69	3.1372
114985	92995.9	81032	74488.7	94312.2	51761	-36.4	3.3	-44.03	3.13828
137693	111986	80580	126240	109929	75260	1.82	2.2	-54.74	3.13936
103089	111256	60725	78076.9	112930	45310	-39.13	14.3	40.46	3.13936
100607	88168.2	74782	50502.1	92248.9	35878	32.76	23.1	48.79	3.13936
175649	112765	102083	262143	128843	133339	22.75	-24.2	80.92	3.13936
262143	136388	125963	262143	68365.4	251294	41.86	48.4	198.73	3.1426
114999	99048.2	76090	88426.8	98977.6	58550	23.66	-9.9	19.04	3.14476
107216	93258.6	75344	64395.1	91665.7	46039	9.1	3.3	28.56	3.14584
124391	93968.1	86754	97614	90971.8	70321	56.42	-7.7	13.09	3.14692
112052	94026.3	78100	71376.8	91769.2	50973	18.2	-37.4	-26.18	3.148
117153	105466	72798	62030.1	111299	36525	-48.23	63.8	33.32	3.14908
139114	113260	80496	77814	135286	37695	28.21	20.9	-24.99	3.15016
102152	93980.4	71234	62365.6	101121	40419	10.92	9.9	-55.93	3.15124
19827.8	78340.4	16587	15006.2	80294.4	12248	2.73	14.3	1.19	3.15124
233875	190436	80485	238872	174649	89635	35.49	46.2	16.66	3.1534
97009.5	92051.3	69066	49924.6	94170.5	34744	-17.29	13.2	55.93	3.15772
33975	78356.8	28416	156091	77700.6	131654	-0.91	-9.9	-47.6	3.15772
97961.2	88756	72333	46061.4	87528.4	34488	-33.67	1.1	1.19	3.15988
112808	97554.2	75783	75729.5	99646.8	49806	-4.55	11	7.14	3.16097
5185.5	66180.5	5135	4255.9	66109.2	4219	-16.38	-18.7	29.75	3.16097
93201	86058.8	70975	69166.9	84667.4	53538	-19.11	7.7	60.69	3.16313
108134	105172	67382	63236.8	121841	34014	4.55	-44	10.71	3.16313
100106	98082.8	66888	52115.8	116744	29256	16.38	62.7	-5.95	3.16421
95265.8	91462.7	68261	56673.1	91355	40656	40.95	-1.1	-15.47	3.16421
109418	119217	60149	67251.8	116088	37966	-8.19	-33	-5.95	3.16529
9390	69440.6	8862	19252.2	70886.7	17799	9.1	-27.5	36.89	3.16529
58047.8	78516.8	48451	81348.3	74852.8	71223	-33.67	56.1	-17.85	3.16745
120161	103170	76329	87059.5	103769	54983	10.92	6.6	-14.28	3.16745
194265	140980	90306	130607	171547	49896	-18.2	11	-2.38	3.16853
13692.8	70731.3	12687	16197.5	75077.4	14139	-2.73	16.5	32.13	3.16961
104815	91043.5	75449	79312.2	96228.9	54015	-3.64	-29.7	19.04	3.17069
108680	100222	71067	101673	99245.5	67139	22.75	29.7	39.27	3.17177
11568.8	74061.7	10237	5500	79393.8	4540	23.66	-35.2	39.27	3.17285
77226.8	86928.2	58222	123083	83192.2	96961	29.12	19.8	17.85	3.17285
82236.8	87433.2	61641	81834.5	93962.6	57077	-18.2	35.2	40.46	3.17393
96067.5	96118.8	65501	50295.3	88439.8	37270	-2.73	-5.5	28.56	3.17393
50268	86627.7	38029	64703.1	81780.1	51851	20.02	-66	32.13	3.17609
113549	99433	74840	72286.5	98946.7	47878	10.92	15.4	69.02	3.17933
96485.2	101133	62524	54486.3	105340	33898	34.58	19.8	29.75	3.17933
121963	110331	72445	67501.5	113953	38821	10.01	-25.3	-48.79	3.18041
105808	94832.1	73121	56481.7	86449.3	42818	30.94	-1.1	-36.89	3.18041
115924	94565.8	80338	70651.9	98069.3	47214	19.11	-41.8	52.36	3.18149
53688.8	84053.1	41861	105943	90105.7	77055	-3.64	-33	15.47	3.18149
7121.25	75824.2	6155	5241.5	76916	4466	-10.01	17.6	4.76	3.18257
117009	92778.2	82652	68103.2	95956.2	46513	-36.4	66	15.47	3.18257
110297	100012	72276	68726.9	112056	40195	-1.82	47.3	57.12	3.18257
97730.2	91415.6	70063	69995.2	94569.9	48506	-2.73	0	-10.71	3.18473
7686.75	66441.4	7582	5537.4	64849.7	5596	-10.01	29.7	5.95	3.18473
103498	91423.3	74192	45391.5	90805.2	32760	-5.46	-12.1	29.75	3.18581
104904	89547.2	76775	68792.9	91989.6	49010	6.37	-55	-23.8	3.18689
85791.8	87238.7	64449	31104.7	85704.3	23785	-13.65	13.2	5.95	3.18797
101802	106176	62836	58424.3	119945	31922	16.38	-17.6	41.65	3.18797
128206	93059.8	90287	160145	97117	108068	26.39	-1.1	13.09	3.18905
135228	129794	68280	83745.2	123297	44513	13.65	-5.5	74.97	3.18905
9255.75	67699.2	8960	7117	72741.7	6412	28.21	-49.5	-21.42	3.19013
117211	101269	75853	101332	95049.2	69868	17.29	0	10.71	3.19013
130863	116830	73408	108522	123645	57520	-11.83	12.1	29.75	3.19121
113944	115066	64897	68775.3	110962	40620	-10.92	-50.6	49.98	3.19121
97131.8	86486	73603	58085.5	85609	44466	-10.92	-18.7	-13.09	3.19229
123857	97433.8	83309	99352	98211.6	66297	8.19	24.2	54.74	3.19229
101788	92485.1	72128	69207.6	99880.8	45410	-10.01	8.8	40.46	3.19337
100992	98913.7	66913	64451.2	96596.5	43727	-5.46	-24.2	-29.75	3.19337
106174	89686.7	77584	84455.8	88552.7	62504	0.91	-1.1	-7.14	3.19878
136850	115318	77773	122735	126820	63425	20.93	63.8	76.16	3.19878
249117	178406	91511	262143	167003	102871	55.51	1.1	44.03	3.20094
44640	77538.5	37730	51527.3	78459.4	43040	21.84	-24.2	47.6	3.20094
6720.75	67866.1	6490	7909	68290.4	7590	14.56	1.1	2.38	3.20418
61831.5	78646.6	51524	88668.8	74164.3	78353	15.47	34.1	1.19	3.20742
107454	100806	69858	55231	105967	34158	-15.47	-3.3	-51.17	3.2085
230558	175790	85954	248889	169016	96507	-10.01	19.8	5.95	3.21066
214700	132003	106593	140659	139221	66213	31.85	-50.6	-13.09	3.21066
100444	96878.2	67948	75675.6	89616.7	55341	37.31	-20.9	40.46	3.21066
113086	102086	72598	87890	101531	56731	28.21	12.1	26.18	3.21174
111814	111355	65806	85829.7	122609	45877	14.56	64.9	19.04	3.21174
104251	95158.3	71798	51166.5	98263.7	34125	24.57	12.1	76.16	3.21174
10200.8	67595.2	9890	6353.6	66900.6	6224	11.83	12.1	41.65	3.21282
6458.25	70529.6	6001	4341.7	68795.4	4136	0.91	25.3	-10.71	3.2139
65731.5	86324.8	49902	85515.1	88470.1	63347	40.95	-8.8	-1.19	3.2139
94957.5	94135.9	66108	48854.3	95705	33454	12.74	-19.8	-29.75	3.21606
155419	106742	95422	143334	111772	84042	5.46	5.5	22.61	3.21714
111106	86827.3	83861	65645.8	94153.7	45693	-21.84	-50.6	-22.61	3.21822
132528	125829	69025	172295	132693	85095	42.77	1.1	46.41	3.2193
107278	94024.1	74774	57904	91983.9	41255	35.49	-15.4	10.71	3.22254
116672	107471	71147	69043.7	110465	40962	1.82	-3.3	5.95	3.22254
6300	68154	6058	3628.9	74319.9	3200	27.3	0	13.09	3.22362
117542	101624	75801	82878.4	103923	52265	10.01	-47.3	-21.42	3.22362
97585.5	94297.7	67821	58774.1	91503	42095	-20.93	-15.4	-28.56	3.22362
138406	117699	77066	80648.7	130089	40629	4.55	12.1	63.07	3.22686
87698.2	93191.4	61673	60497.8	87170.7	45483	-27.3	-23.1	30.94	3.22902
145088	101062	94086	111474	100049	73020	2.73	15.4	-1.19	3.2301
96713.2	85602.8	74042	51898	89181.1	38138	21.84	-36.3	5.95	3.23118
111371	89397.1	81645	55432.3	97378.8	37306	28.21	-58.3	23.8	3.23227
126658	109742	75638	85994.7	111756	50429	20.93	35.2	-10.71	3.23335
120508	99944.3	79020	61581.3	102988	39187	-8.19	19.8	-22.61	3.23443
66464.2	84163.6	51754	84218.2	84015.7	65694	-15.47	8.8	3.57	3.23443
97164	91472.1	69614	55463.1	93045.7	39065	-18.2	-15.4	33.32	3.23443
93517.5	94083.1	65142	62872.7	95621.5	43091	-12.74	11	28.56	3.23443
101752	101728	65552	64312.6	110819	38033	-27.3	3.3	13.09	3.23659
85422.8	83545	67009	36042.6	81874.8	28850	-6.37	-2.2	22.61	3.23767
135282	110768	80040	78025.2	115629	44223	38.22	11	19.04	3.23875
90845.2	89112.9	66810	34719.3	85639.8	26569	17.29	-2.2	1.19	3.23983
70639.5	93140	49704	88290.4	86505.8	66888	-0.91	35.2	35.7	3.24199
94329	91193.9	67789	55222.2	85166	42494	10.01	12.1	-11.9	3.24307
111454	103919	70288	57799.5	109805	34497	5.46	-6.6	-48.79	3.24415
106208	91992.3	75663	58990.8	96117.1	40222	-13.65	-8.8	67.83	3.24415
122143	109630	73016	106033	109881	63241	-12.74	49.5	4.76	3.24523
104807	106656	64400	61803.5	117425	34493	13.65	26.4	9.52	3.24523
103725	89489.6	75961	52741.7	87745.7	39392	19.11	42.9	14.28	3.24523
133419	111577	78365	87769	128914	44619	11.83	33	-1.19	3.24523
152610	124457	80361	88467.5	142417	40710	24.57	9.9	14.28	3.24955
138598	108631	83615	89271.6	113391	51596	18.2	18.7	-44.03	3.25063
85855.5	91959.4	61186	45897.5	91524.1	32865	-14.56	-25.3	-9.52	3.25279
107711	97153.3	72658	64197.1	92778.4	45347	-41.86	-9.9	16.66	3.25279
106746	105145	66534	56705	114922	32337	20.02	-1.1	59.5	3.25387
121976	97331.5	82130	61935.5	95324.3	42581	20.93	48.4	11.9	3.25495
121368	104047	76446	105505	98153.2	70445	49.14	-5.5	-3.57	3.25603
10943.2	70311.5	10200	5630.9	71350.9	5172	8.19	-25.3	-15.47	3.25603
15638.2	75691.9	13540	25367.1	77137.1	21552	20.02	5.5	40.46	3.25603
89400	91547	63999	55722.7	90989	40135	-0.91	6.6	30.94	3.25711
6895.5	70357.1	6423	6062.1	75200.8	5283	7.28	38.5	17.85	3.25711
88373.2	89780.2	64509	45273.8	85994.4	34503	23.66	-9.9	-16.66	3.25819
110894	94600.8	76823	66953.7	107562	40794	0	3.3	26.18	3.25927
25167	69250.7	23817	36159.2	69714.3	33992	10.01	-3.3	1.19	3.26359
89960.2	92431.2	63784	47908.3	99238.8	31638	1.82	28.6	-33.32	3.26467
108538	97383.5	73043	76327.9	98213.8	50932	-12.74	-27.5	-13.09	3.26575
114956	96193.4	78319	70153.6	97712.9	47052	7.28	-29.7	1.19	3.26575
118562	93043.3	83510	63396.3	100148	41486	39.13	-23.1	-13.09	3.26683
169865	117357	94858	165518	121904	88983	-12.74	-12.1	22.61	3.26683
6557.25	68007	6319	8814.3	70180.3	8231	15.47	5.5	3.57	3.26792
112600	96698.3	76313	92958.8	97518.1	62472	31.85	60.5	-30.94	3.269
109184	96138.6	74429	69239.5	95766	47383	1.82	-13.2	-10.71	3.269
96645	104267	60745	55463.1	103737	35039	9.1	25.3	-26.18	3.27224
94028.2	118141	52160	55797.5	110179	33189	-40.95	-30.8	-16.66	3.27548
59407.5	84158.3	46262	93768.4	81467.9	75431	9.1	27.5	64.26	3.27656
85350.8	86655.8	64549	68909.5	85178	53019	-41.86	61.6	-5.95	3.27656
26130.8	72912.9	23487	8103.7	74132.3	7164	13.65	4.4	13.09	3.27872
14517	74741.6	12729	9825.2	74414	8653	26.39	11	3.57	3.2798
82640.2	92018.1	58857	39425.1	89539.9	28856	-5.46	-45.1	24.99	3.28088
127576	119103	70198	86101.4	133676	42212	-12.74	-78.1	22.61	3.28196
121318	102783	77354	106565	107820	64773	-6.37	55	26.18	3.28304
123543	108339	74733	82190.9	112713	47789	-3.64	-28.6	60.69	3.28412
8643	68285.4	8295	2109.8	67185.6	2058	-1.82	-9.9	-19.04	3.28628
121603	111469	71494	114012	113327	65932	-18.2	-28.6	-14.28	3.28628
102159	101343	66064	56733.6	99798.5	37256	-14.56	-11	-33.32	3.28736
113390	96936.4	76660	55108.9	96363.8	37479	-3.64	37.4	10.71	3.28844
82311	96568.8	55860	50418.5	98077.4	33690	-14.56	45.1	-48.79	3.2906
11859.8	68539.7	11340	3983.1	70379.2	3709	-6.37	24.2	-15.47	3.29168
150512	106969	92213	122335	108289	74037	-24.57	62.7	70.21	3.29276
87934.5	94270.9	61131	50079.7	86971	37737	-5.46	24.2	13.09	3.29384
90746.2	91628.5	64905	56941.5	89689.7	41607	72.8	-16.5	40.46	3.29384
117203	114135	67298	56390.4	121167	30500	32.76	-8.8	1.19	3.29492
89023.5	91737.7	63597	45080.2	89651.5	32954	47.32	-31.9	-28.56	3.29492
103191	92083.8	73441	73425	100971	47657	-5.46	3.3	2.38	3.29708
123321	90617.2	89188	91051.4	92923	64216	17.29	8.8	-54.74	3.29816
121018	106243	74650	64951.7	106120	40112	-18.2	5.5	0	3.29816
9415.5	66579	9268	10550.1	67192.6	10290	-30.94	38.5	-16.66	3.29816
105748	94050.3	73687	93596.8	90120.5	68064	17.29	-8.8	7.14	3.30032
157523	138747	74405	117332	149272	51513	-22.75	7.7	-42.84	3.3014
117214	100566	76385	78672	96921.7	53196	2.73	30.8	-3.57	3.3014
118415	93749.2	82779	74476.6	92184.6	52947	24.57	26.4	29.75	3.3014
97758.8	99543.5	64361	70659.6	110143	42043	7.28	28.6	15.47	3.30248
105434	95557.8	72309	49571.5	100458	32339	-2.73	-27.5	27.37	3.30357
114755	96621.1	77836	64974.8	96228.1	44251	11.83	35.2	-2.38	3.30357
99831	95391.5	68586	41070.7	98126.5	27430	-10.92	-58.3	26.18	3.30465
75285	82858.3	59546	79307.8	80180.1	64823	40.95	3.3	-14.28	3.30465
98875.5	102443	63254	193323	97424	130046	4.55	-20.9	72.59	3.30573
117450	100574	76533	65717.3	99236.2	43400	34.58	2.2	46.41	3.30681
120241	92227.5	85442	90880.9	91640.2	64993	20.93	48.4	59.5	3.30789
97741.5	92784.8	69037	54840.5	95458.9	37650	45.5	11	8.33	3.30897
5793	65558.6	5791	20116.8	65590.8	20100	1.82	-8.8	2.38	3.30897
135110	100242	88332	91595.9	105868	56701	-10.01	-15.4	15.47	3.31005
95562	96445	64936	68539.9	95014.9	47275	-10.92	48.4	33.32	3.31113
123917	97665	83152	68781.9	94255.8	47824	-10.01	55	11.9	3.31221
140051	126851	72356	120889	122648	64596	27.3	-61.6	19.04	3.31221
95603.2	85350	73409	41911.1	85657.3	32066	12.74	-20.9	-1.19	3.31221
134522	106351	82895	129583	113094	75091	0.91	-15.4	63.07	3.31437
11720.2	67871.2	11317	7639.5	71564.1	6996	13.65	0	16.66	3.31437
152045	135783	73385	163302	102802	104104	35.49	-19.8	42.84	3.31437
97410	95014.9	67188	47351.7	107539	28857	29.12	8.8	-9.52	3.31437
107138	94465.2	74328	56101.1	92489.5	39752	17.29	-49.5	76.16	3.31653
106478	103505	67418	59165.7	112875	34352	9.1	5.5	-10.71	3.31653
162449	124534	85489	125577	134202	61324	-12.74	29.7	-8.33	3.31653
117743	100064	77115	76214.6	98629.6	50642	-19.11	-31.9	17.85	3.31761
139439	108149	84497	106175	103152	67457	23.66	4.4	8.33	3.31761
100835	95955.2	68869	45755.6	100575	29815	-21.84	-71.5	16.66	3.31761
108778	94800.6	75199	86744.9	86738.3	65541	-6.37	28.6	67.83	3.31869
122526	99777.1	80478	66565.4	97286.6	44841	30.94	60.5	2.38	3.31869
6213.75	73745.8	5522	7613.1	72256.7	6905	-0.91	-3.3	-32.13	3.31977
50200.5	80969.2	40632	70035.9	78177.4	58711	23.66	33	-22.61	3.32085
13683	66915.1	13401	7240.2	66595.6	7125	5.46	-5.5	-23.8	3.32085
192086	135304	93039	262143	124198	138326	50.05	-1.1	-22.61	3.32301
121268	97556.5	81465	71269	93939.8	49720	-3.64	-38.5	-5.95	3.32301
107700	101961	69225	71914.7	103678	45458	-14.56	25.3	73.78	3.32409
100267	90948	72251	39441.6	89957.7	28734	-29.12	18.7	11.9	3.32409
6031.5	63930.2	6183	5179.9	64366.7	5274	5.46	-19.8	21.42	3.32409
108904	91978.5	77596	55995.5	84994.5	43176	1.82	-59.4	1.19	3.32625
29415.8	71929.8	26801	29251.2	72589.1	26409	30.94	1.1	-22.61	3.32733
135280	102259	86698	216360	103700	136735	10.92	4.4	3.57	3.32841
262143	112370	152886	262143	68712.3	250025	0	58.3	86.87	3.32841
146512	111425	86173	83061	120309	45246	42.77	-15.4	-28.56	3.32841
104956	91112.3	75494	51715.4	100027	33883	-1.82	-28.6	-28.56	3.32949
117231	99207.8	77442	64758.1	116969	36283	19.11	41.8	3.57	3.33057
10052.2	65931.2	9992	7004.8	68191.7	6732	-26.39	-8.8	36.89	3.33165
95143.5	96602.8	64546	53880.2	99765.3	35394	-7.28	6.6	7.14	3.33165
123682	107099	75684	72065.4	112401	42018	-22.75	-14.3	-51.17	3.33165
97829.2	93588	68506	54351	106620	33408	8.19	35.2	-22.61	3.33381
194786	127154	100394	218061	162061	88182	25.48	27.5	73.78	3.33489
111562	89297.4	81876	62832	89258.4	46133	28.21	58.3	33.32	3.33489
67785.8	81163.6	54734	139720	77987.6	117412	17.29	-40.7	121.38	3.33597
114730	92131.9	81611	76685.4	97602.6	51491	-20.93	-56.1	20.23	3.33597
114172	88490.6	84556	67351.9	88529.1	49859	-3.64	-107.8	-10.71	3.33705
105878	105963	65483	65139.8	110507	38631	-12.74	13.2	-1.19	3.33813
112063	128354	57218	50620.9	148673	22314	22.75	-38.5	-17.85	3.33922
111800	96848	75654	95470.1	99381	62957	14.56	-13.2	-7.14	3.34462
11793.8	72187.8	10707	18625.2	71945.1	16966	16.38	-24.2	34.51	3.34894
147886	127338	76111	76794.3	130535	38555	20.02	-24.2	-11.9	3.3511
89752.5	97119.1	60565	76447.8	93301.1	53698	-21.84	12.1	-38.08	3.35218
97767.8	85645.4	74812	50244.7	85185.3	38655	0	18.7	-9.52	3.35434
94194	102382	60295	66423.5	102777	42355	13.65	-36.3	29.75	3.35542
262143	174093	98682	262143	129278	132890	16.38	34.1	182.07	3.3565
115985	101754	74702	100662	107389	61431	12.74	-20.9	-2.38	3.35758
88596.8	85592.9	67836	50751.8	84448	39386	33.67	22	-14.28	3.35974
101272	92897.2	71444	53374.2	88367.3	39584	16.38	-22	8.33	3.35974
101146	93410.5	70963	51324.9	90943.3	36986	10.92	38.5	-48.79	3.35974
125178	108495	75613	75057.4	103929	47330	-38.22	51.7	-85.68	3.35974
9398.25	71155.7	8656	5689.2	70843.1	5263	1.82	22	-11.9	3.3619
123662	105586	76755	83501	98223.4	55713	-10.01	-44	17.85	3.36406
122030	107466	74418	85323.7	115554	48391	-26.39	34.1	-48.79	3.36406
129710	98394.5	86394	70996.2	98160.5	47400	-0.91	27.5	-28.56	3.36406
182467	113380	105470	190498	114369	109160	-5.46	-61.6	-49.98	3.36622
122466	93320.5	86004	99410.3	100768	64653	-30.94	-4.4	60.69	3.36622
124467	99683.1	81830	57119.7	99042.1	37796	13.65	-12.1	-30.94	3.3673
119252	100559	77718	67571.9	115963	38188	0.91	49.5	11.9	3.3673
103144	100083	67541	51092.8	99312.4	33716	-24.57	25.3	-11.9	3.36838
122976	99098.2	81327	104105	98173	69496	40.04	23.1	2.38	3.36838
94356	95084.3	65034	47938	100072	31394	-9.1	4.4	40.46	3.36946
7911.75	77574	6684	20057.4	77789.2	16898	18.2	2.2	7.14	3.37054
91287	86912	68835	70400	85655.2	53864	-20.93	-8.8	0	3.37162
111789	100422	72954	72624.2	105476	45124	6.37	-37.4	11.9	3.37378
120626	100131	78950	69390.2	110241	41251	-4.55	-5.5	54.74	3.37378
93225.8	86630.9	70525	49300.9	86936.2	37165	17.29	2.2	24.99	3.37378
91230.8	90938	65747	76347.7	87186.1	57389	-32.76	-20.9	-24.99	3.37487
8535.75	71306.4	7845	6135.8	77107.5	5215	22.75	9.9	11.9	3.37595
95256.8	91844.3	67971	45873.3	85376.2	35213	-42.77	27.5	-3.57	3.37811
121864	110472	72294	81507.8	118631	45028	9.1	-1.1	-29.75	3.37811
101414	86174.4	77126	60238.2	85892.1	45962	39.13	5.5	17.85	3.37919
143399	113960	82466	176927	99688	116314	-14.56	17.6	-30.94	3.37919
84426.8	88169.5	62754	47225.2	91028	34000	16.38	5.5	4.76	3.38027
262143	179654	95627	192740	187118	67505	-6.37	-16.5	-5.95	3.38351
108661	91929	77464	80093.2	99200.4	52913	12.74	34.1	-17.85	3.38459
103239	96703.7	69965	60362.5	98081.4	40333	-15.47	-9.9	49.98	3.38567
129594	91488.6	92832	72063.2	96988	48694	-40.04	25.3	-9.52	3.38675
115887	103289	73529	79453	104372	49889	-21.84	-6.6	29.75	3.38675
32762.2	78235.9	27444	46431	79108.3	38465	20.02	-9.9	-16.66	3.38783
6501	67062.7	6353	5515.4	67930.3	5321	0	-20.9	30.94	3.38783
108971	101908	70078	71425.2	114074	41034	-1.82	-69.3	0	3.38783
88431	86512.9	66989	50867.3	82334.5	40489	32.76	-26.4	1.19	3.38891
97587.8	101313	63126	59593.6	107380	36371	1.82	-20.9	36.89	3.38891
106947	103335	67827	63195	112793	36718	-12.74	-57.2	-49.98	3.38999
119229	97971.2	79756	76006.7	103085	48321	-3.64	-31.9	-14.28	3.38999
113401	98851.2	75182	60858.6	101175	39421	-30.94	-39.6	2.38	3.39107
132544	106499	81563	92756.4	106492	57083	16.38	-7.7	22.61	3.39107
98029.5	91442.3	70257	43219	90770.4	31204	-26.39	-79.2	-32.13	3.39215
102590	94597.9	71073	79434.3	119172	43683	-3.64	0	7.14	3.39215
217462	151847	93855	193885	188635	67360	-40.95	26.4	-4.76	3.39215
108669	98271.4	72470	49595.7	93917.7	34608	45.5	-1.1	52.36	3.39215
112620	99428.3	74231	84301.8	93740.8	58937	-4.55	3.3	-30.94	3.39539
5919.75	65967.8	5881	3760.9	63639.1	3873	10.92	0	-13.09	3.39539
96498.8	88111.9	71774	52867.1	86604.5	40006	-27.3	11	20.23	3.39755
154450	123252	82125	122842	124386	64723	-33.67	-18.7	-8.33	3.40079
19353.8	75868.4	16718	7872.7	74172.7	6956	31.85	-41.8	-17.85	3.40079
99193.5	99687.9	65211	56316.7	107977	34181	-20.93	8.8	3.57	3.40403
90809.2	94256.7	63139	69489.2	94959	47958	-0.91	8.8	2.38	3.40403
106218	94702.5	73505	93124.9	94066.5	64880	-14.56	7.7	19.04	3.40403
104152	91921.7	74256	55862.4	90357.1	40517	58.24	-11	17.85	3.40727
110906	96551.5	75279	89359.6	87692.4	66782	2.73	60.5	-10.71	3.40727
103030	88581.4	76226	89478.4	92700.6	63258	18.2	22	-16.66	3.41376
119620	93290.7	84032	81884	95932.2	55939	-6.37	11	8.33	3.41376
198778	141257	92223	184103	126833	95128	30.03	24.2	47.6	3.41484
119759	94916.4	82689	76827.3	93555.2	53818	-4.55	-25.3	13.09	3.41592
56577	78796.1	47056	82517.6	76498	70693	27.3	26.4	3.57	3.41592
98622.8	97674.9	66172	61425.1	99551.3	40437	29.12	36.3	30.94	3.41592
116347	107596	70866	58466.1	135446	28289	-14.56	-39.6	26.18	3.41808
120030	107788	72979	63927.6	106749	39247	-2.73	-7.7	-14.28	3.41808
104503	96652.4	70859	62208.3	100542	40549	-21.84	33	60.69	3.41916
168799	139374	79372	195385	155952	82107	-20.93	-14.3	42.84	3.42024
115136	90506.4	83370	71006.1	93636.6	49697	-28.21	-15.4	52.36	3.42132
107422	104532	67348	65642.5	134151	32068	22.75	8.8	51.17	3.42132
116368	112942	67524	77853.6	112515	45347	6.37	-1.1	-13.09	3.4224
95583	90392.8	69299	46824.8	88191.5	34796	-16.38	7.7	-9.52	3.4224
10923	82968.2	8628	9319.2	82958.9	7362	10.01	4.4	54.74	3.4224
105850	113551	61091	77314.6	103172	49111	10.92	14.3	23.8	3.42348
122810	96011.4	83828	93992.8	96238.1	64007	-27.3	-20.9	22.61	3.42348
104349	86911.3	78685	50090.7	86751	37841	31.85	-46.2	-7.14	3.42456
6737.25	67698.9	6522	6567	67141.2	6410	23.66	27.5	4.76	3.42888
122398	102136	78537	86586.5	102150	55551	-5.46	-40.7	44.03	3.42888
189106	132251	93710	117368	143947	53435	-14.56	-28.6	-4.76	3.42996
103899	110082	61855	56807.3	137560	27064	-14.56	-8.8	8.33	3.43428
104464	102522	66777	75090.4	104186	47234	38.22	2.2	-24.99	3.43428
98903.2	98103.9	66070	47056.9	110464	27918	-2.73	24.2	57.12	3.4386
6170.25	67238.7	6014	3091	68761.6	2946	22.75	-2.2	-2.38	3.44076
96779.2	98347.4	64491	57091.1	93328.1	40090	-10.01	-22	52.36	3.44076
6255.75	67033.5	6116	4313.1	69484.6	4068	-30.94	-28.6	13.09	3.44076
83212.5	97215.7	56096	183648	94353.7	127558	21.84	-15.4	51.17	3.44184
133286	107381	81346	74505.2	103381	47231	-20.93	6.6	40.46	3.44184
25449.8	67742	24621	9191.6	70346.9	8563	30.94	31.9	9.52	3.44292
12128.2	67818.9	11720	12335.4	68953.7	11724	17.29	-7.7	11.9	3.44508
67715.2	78720.4	56374	47022.8	76100.4	40495	24.57	-28.6	0	3.44617
109694	94565	76021	69336.3	94174.7	48251	-17.29	27.5	0	3.44725
107408	111014	63407	49335	132054	24484	-21.84	-50.6	8.33	3.44941
124236	101825	79960	87464.3	106798	53672	-13.65	26.4	51.17	3.44941
59392.5	78832.3	49375	84874.9	76691.5	72529	-11.83	-88	44.03	3.44941
27929.2	70094.3	26113	23771	68679.5	22683	-6.37	-1.1	1.19	3.45049
5190	67661	5027	3006.3	70039.4	2813	5.46	-35.2	10.71	3.45049
127950	104309	80389	115860	101798	74589	10.92	-9.9	-47.6	3.45049
133498	101165	86482	112831	103557	71405	-13.65	35.2	-22.61	3.45481
113306	93496.5	79421	65382.9	95917.8	44673	-4.55	-37.4	19.04	3.45589
103543	99902.5	67924	48994	101832	31531	1.82	-7.7	20.23	3.45589
132135	99669.7	86883	130991	93235.4	92075	4.55	-17.6	-20.23	3.45589
37935	88637.6	28048	44471.9	82850.4	35178	14.56	-67.1	30.94	3.45697
168442	131746	83790	109769	140099	51348	28.21	12.1	8.33	3.45805
13612.5	73691.5	12106	30406.2	74299.1	26820	-23.66	-1.1	-24.99	3.45805
6984	70383.4	6503	5161.2	79121.5	4275	-3.64	-42.9	-16.66	3.45805
103256	98325.4	68822	73742.9	98856.9	48887	15.47	1.1	-21.42	3.46021
71658	86743	54139	96068.5	84775.6	74266	39.13	47.3	21.42	3.46453
80505	93264.6	56570	130208	91114.4	93655	18.2	47.3	7.14	3.46669
7185	66414.1	7090	2685.1	67759.2	2597	-10.01	-8.8	7.14	3.46669
109082	94232	75864	62596.6	100604	40777	-17.29	-2.2	-3.57	3.46777
107182	98649.8	71204	76821.8	106765	47156	-20.02	-23.1	-65.45	3.46777
7861.5	67207.3	7666	5552.8	70648.1	5151	8.19	11	0	3.46993
114676	107370	69995	87305.9	102904	55602	25.48	55	-44.03	3.46993
129331	114546	73995	146555	108656	88395	12.74	-40.7	7.14	3.46993
136376	107398	83219	79453	109103	47726	-41.86	26.4	-10.71	3.47209
103143	91290.1	74045	54816.3	91817.2	39126	-9.1	-31.9	27.37	3.47317
233668	155229	98652	176346	138853	83232	-18.2	75.9	-8.33	3.47317
114021	100174	74595	88662.2	122705	47354	7.28	-29.7	-22.61	3.47425
100076	103017	63665	65545.7	97293.5	44151	24.57	-47.3	24.99	3.47533
130949	104192	82366	86903.3	123163	46242	40.95	-29.7	15.47	3.47533
85070.2	91635	60841	42123.4	88808.1	31085	3.64	-7.7	38.08	3.47533
110848	96621.3	75186	54315.8	95952.4	37098	-34.58	-23.1	30.94	3.47749
100198	98044.9	66975	57849	94640.2	40059	21.84	-13.2	-59.5	3.47749
75668.2	90147.1	55010	103012	94995.9	71066	-30.03	0	21.42	3.47857
172348	115926	97433	143603	123665	76102	-27.3	-57.2	5.95	3.47965
106058	99197.7	70068	65813	98795.6	43657	-11.83	-26.4	22.61	3.47965
109497	102355	70109	102299	98288.5	68210	24.57	-49.5	39.27	3.47965
134426	108542	81164	95084	113679	54816	22.75	42.9	69.02	3.47965
93707.2	93283.1	65834	81884	90749	59134	0	-1.1	14.28	3.48073
130601	118894	71989	72581.3	116133	40959	20.02	16.5	64.26	3.48073
121992	97300.2	82167	81411	98392.8	54225	-35.49	-77	30.94	3.48181
6615.75	66539.3	6516	2657.6	64698.5	2692	-2.73	20.9	0	3.4829
104422	93392.6	73276	72095.1	92743.6	50945	15.47	-58.3	49.98	3.48506
94865.2	88198.2	70490	44918.5	91384.8	32213	-24.57	38.5	21.42	3.48506
84353.2	84963.9	65065	42552.4	86153.9	32369	0.91	33	-33.32	3.48614
86663.2	92502.5	61399	51458	99679.3	33832	8.19	-6.6	45.22	3.48614
104144	89755.6	76042	62650.5	90853.8	45192	26.39	-26.4	-7.14	3.48614
16662	69894.4	15623	8363.3	70214.9	7806	-10.92	33	11.9	3.48722
126243	102460	80748	79367.2	98502.2	52805	35.49	5.5	-1.19	3.4883
105500	100123	69056	58983.1	105922	36494	2.73	20.9	-35.7	3.4883
95180.2	92651.1	67325	47023.9	93141.1	33087	-16.38	35.2	-11.9	3.48938
120046	112600	69870	85863.8	118360	47543	36.4	-20.9	-4.76	3.48938
262143	125046	137388	262143	175506	97887	30.03	68.2	64.26	3.49046
111918	104338	70297	60854.2	110837	35982	-8.19	56.1	-8.33	3.49154
100983	93331.2	70909	68627.9	94956.1	47365	23.66	17.6	-10.71	3.49154
131932	103540	83507	83997.1	101292	54346	11.83	-31.9	34.51	3.4937
110057	96795.4	74515	64011.2	100998	41536	-20.93	-16.5	-5.95	3.4937
8427	64510.2	8561	5480.2	63939.9	5617	8.19	-20.9	-22.61	3.49478
87576.8	91953	62417	44900.9	101860	28889	-4.55	22	22.61	3.49586
114375	99176.8	75579	90225.3	97797.1	60462	-19.11	29.7	-16.66	3.49694
86639.2	95727.6	59314	151216	93235.4	106291	26.39	-9.9	63.07	3.4991
5586.75	68181.2	5370	3402.3	73346.4	3040	30.94	-17.6	11.9	3.50126
123024	108987	73977	81530.9	101061	52871	30.94	46.2	-57.12	3.50126
108080	113425	62448	67885.4	115563	38498	10.01	3.3	23.8	3.50126
13353.8	68440.7	12787	23525.7	69748	22105	21.84	19.8	-41.65	3.50126
119443	103016	75986	70087.6	113943	40312	-20.02	66	-32.13	3.50234
205184	134890	99688	143394	135570	69318	-16.38	45.1	29.75	3.50234
117389	106843	72005	106602	128076	54548	40.95	6.6	35.7	3.5045
114836	98132.9	76691	92492.4	93969.3	64506	-27.3	59.4	-16.66	3.50558
136462	105295	84934	123750	111942	72449	-12.74	11	5.95	3.50558
114534	94899.8	79095	48821.3	94967.6	33691	-60.06	-23.1	44.03	3.50558
117002	96462	79491	76227.8	99447.9	50234	3.64	-36.3	-2.38	3.50666
7983.75	68377.3	7652	7283.1	77258.9	6178	0	-7.7	-26.18	3.50774
126106	103633	79748	67229.8	98305.9	44819	8.19	7.7	30.94	3.51206
118145	101207	76504	61804.6	115043	35208	-12.74	2.2	-10.71	3.51206
103382	96613.4	70127	60182.1	100692	39170	13.65	66	-17.85	3.5153
168374	138293	79791	173227	167980	67583	74.62	-11	3.57	3.51638
100060	100308	65374	60185.4	103770	38010	-16.38	-51.7	-5.95	3.51855
125144	109644	74800	97366.5	106361	59994	-21.84	24.2	91.63	3.51963
86829	85962	66197	50992.7	94600.5	35326	-2.73	-3.3	17.85	3.52071
48192	84091.6	37558	20117.9	79799.5	16522	4.55	-47.3	-53.55	3.52071
105534	96946.7	71341	54803.1	100754	35647	3.64	9.9	29.75	3.52287
62381.2	87243.2	46860	104201	87774	77801	-21.84	15.4	21.42	3.52395
103378	99269.1	68249	62968.4	105008	39299	-7.28	-8.8	32.13	3.52827
97682.2	96737.6	66176	70129.4	91601.2	50174	-33.67	11	48.79	3.53043
104803	98674.7	69606	76477.5	109783	45654	11.83	-12.1	-10.71	3.53151
116294	91870.2	82959	92060.1	90821.2	66430	19.11	-13.2	44.03	3.53259
135458	105387	84236	101972	102302	65325	20.93	11	40.46	3.53367
113967	102727	72707	73522.9	95764.6	50315	38.22	46.2	40.46	3.53367
6936	64586.2	7038	6823.3	67406.1	6634	25.48	-24.2	-15.47	3.53367
81477.8	89701.1	59528	69425.4	87966	51723	-7.28	-38.5	41.65	3.53691
120166	96988	81198	71937.8	98325.6	47948	19.11	25.3	-32.13	3.54123
10868.2	65441.2	10884	8672.4	66326.8	8569	-10.01	-28.6	-1.19	3.54231
108266	94027.8	75460	59935.7	103509	37948	30.94	6.6	11.9	3.54231
9923.25	71748.7	9064	9595.3	74719.3	8416	8.19	11	0	3.54339
104524	93540	73232	73762.7	91498	52833	-9.1	5.5	-51.17	3.54339
92608.5	90986.9	66704	74147.7	91947.7	52849	7.28	-20.9	3.57	3.54339
103859	100012	68057	57686.2	108139	34960	8.19	9.9	-17.85	3.54447
126642	104009	79797	73307.3	101068	47535	-9.1	-9.9	-28.56	3.54555
100167	95867.8	68475	71139.2	93436.1	49897	-10.92	19.8	13.09	3.54555
8067	65092.2	8122	6888.2	66230.2	6816	25.48	0	21.42	3.54771
123766	100421	80771	79073.5	101149	51233	67.34	22	1.19	3.54771
90720.8	89183	66666	48865.3	89616.2	35735	8.19	-8.8	8.33	3.54879
60062.2	77443.9	50827	69109.7	75661.5	59861	35.49	37.4	-23.8	3.54879
117538	93010.6	82818	73023.5	98563.8	48554	14.56	-38.5	17.85	3.55311
106502	92623.4	75356	69718	91060.2	50176	46.41	31.9	-19.04	3.55311
9297.75	70525.2	8640	7315	74417.2	6442	10.92	-11	42.84	3.5542
262143	136915	125478	262143	152004	113022	3.64	0	113.05	3.5542
81172.5	86852.6	61250	40741.8	88222.5	30265	-26.39	-4.4	-4.76	3.55528
98550	90417	71431	43877.9	90222.8	31872	-46.41	-30.8	-14.28	3.55744
104269	96917.4	70507	68909.5	98929.9	45649	-59.15	31.9	17.85	3.55852
97199.2	104371	61033	68937	110402	40922	1.82	30.8	42.84	3.5596
119950	97678.6	80479	83042.3	92443.8	58871	-28.21	-4.4	-47.6	3.56068
108359	103578	68561	48320.8	113114	27996	15.47	4.4	-5.95	3.56068
131913	100818	85749	77785.4	105578	48284	2.73	33	-10.71	3.56284
90950.2	90245.2	66048	46108.7	90943.5	33227	50.05	2.2	27.37	3.565
46318.5	81353.1	37313	78687.4	83564.6	61711	26.39	53.9	58.31	3.565
113620	104899	70985	68366.1	111039	40350	42.77	-6.6	-2.38	3.56716
108264	93117.6	76196	61541.7	99320.3	40608	35.49	22	-9.52	3.56824
28588.5	70907	26423	10656.8	74124.8	9422	-11.83	-9.9	7.14	3.56824
120943	104540	75819	79687.3	115071	45384	-10.01	19.8	-30.94	3.56932
7743	68834.1	7372	4010.6	71715.9	3665	24.57	9.9	21.42	3.57148
90317.2	89644.3	66028	26870.8	87586	20106	-3.64	40.7	19.04	3.57256
95688	90297.9	69448	65595.2	87570.7	49090	-16.38	-1.1	20.23	3.57256
110749	92755.6	78249	69150.4	99173.7	45696	14.56	-16.5	16.66	3.57256
100653	88221.3	74771	89283.7	89639.3	65276	-21.84	3.3	-10.71	3.57256
103338	93468.6	72456	52061.9	101667	33560	2.73	9.9	-10.71	3.57364
11069.2	66074.7	10979	7691.2	72514.8	6951	46.41	-13.2	35.7	3.57364
165032	116884	92532	182174	129947	91876	0	39.6	-45.22	3.5758
124189	106515	76410	78736.9	105115	49090	6.37	37.4	-13.09	3.5758
191488	132683	94582	146358	128170	74836	-40.04	50.6	92.82	3.57796
92364.8	87638.9	69070	45226.5	96129.6	30833	6.37	-17.6	44.03	3.57796
112432	97962.9	75216	71997.2	102975	45821	-41.86	13.2	16.66	3.57904
74502	93134.2	52425	32913.1	110894	19451	18.2	-20.9	-8.33	3.58012
93414.8	91354.5	67014	45588.4	95380	31324	30.94	15.4	-39.27	3.58012
57263.2	81824.6	45864	38617.7	78264.8	32337	23.66	-7.7	-44.03	3.58012
95901.8	92023.4	68298	53823	102886	34284	-16.38	9.9	40.46	3.5812
112155	100251	73318	91396.8	98498.3	60811	-7.28	26.4	21.42	3.5812
126922	99214.5	83838	93655.1	94571.4	64901	1.82	-50.6	-5.95	3.58336
5312.25	67917.2	5126	3791.7	69781.8	3561	15.47	12.1	0	3.58336
141434	132915	69736	107944	152353	46433	-14.56	36.3	-79.73	3.58336
12248.2	82480.6	9732	5513.2	76989.8	4693	30.94	-5.5	-9.52	3.58444
123861	96254.7	84332	93091.9	100471	60723	4.55	15.4	-1.19	3.58444
151294	119131	83230	89229.8	117040	49964	-19.11	-19.8	39.27	3.58552
10265.2	67878.5	9911	4862	68055.5	4682	-10.01	-31.9	5.95	3.58552
128746	103249	81720	77317.9	106240	47695	-0.91	12.1	47.6	3.58768
94872.8	92136.9	67482	45628	97270.1	30742	-20.93	-25.3	-23.8	3.58985
122860	106038	75933	67790.8	122366	36307	-16.38	29.7	4.76	3.58985
96447	102374	61742	53073.9	100007	34780	-18.2	-29.7	-41.65	3.59093
103594	103476	65611	69781.8	109011	41952	-18.2	-14.3	39.27	3.59093
92490	102900	58906	56131.9	104698	35136	-37.31	39.6	-23.8	3.59309
11804.2	73627.4	10507	9293.9	79848.6	7628	11.83	-39.6	26.18	3.59309
46528.5	78793.1	38700	43901	78727.5	36545	-17.29	1.1	-10.71	3.59417
111934	96963.7	75654	108952	84654.4	84346	13.65	3.3	9.52	3.59417
5104.5	63237.9	5290	5099.6	67790.5	4930	12.74	16.5	-21.42	3.59417
112295	95458.6	77095	63207.1	92715.4	44678	-10.01	25.3	70.21	3.59525
32028.8	77658.7	27029	11546.7	74087	10214	-6.37	-31.9	3.57	3.59525
54159.8	88815.3	39964	75441.3	99241.7	49819	30.94	9.9	27.37	3.59525
109386	98418.7	72839	90116.4	110771	53316	0	19.8	-7.14	3.59633
95187	87271.6	71480	52716.4	89503.2	38600	17.29	47.3	-8.33	3.60281
9436.5	74099	8346	8208.2	81295.5	6617	-8.19	-34.1	3.57	3.60281
127086	107160	77722	83034.6	109367	49757	-29.12	6.6	1.19	3.60389
6930	68927.7	6589	5621	74090.5	4972	0	-18.7	-8.33	3.60497
103991	97714.1	69746	97164.1	109207	58309	4.55	45.1	30.94	3.60497
6365.25	71861	5805	24432.1	77437.8	20677	6.37	47.3	-16.66	3.60497
22073.2	71748.5	20162	20249.9	76003.5	17461	-1.82	24.2	-23.8	3.60497
103421	100427	67490	72226	96562.6	49019	0.91	-5.5	-38.08	3.60821
18689.2	66385.8	18450	23361.8	66680	22961	-19.11	6.6	11.9	3.60929
88743.8	87686.7	66326	47722.4	92962.4	33643	0.91	34.1	9.52	3.60929
122471	91151.8	88054	103573	93393.4	72679	13.65	44	-5.95	3.61037
107717	90388.7	78100	62506.4	83711.4	48935	-10.92	15.4	-9.52	3.61037
102341	98469.3	68113	52800	95233.3	36335	-29.12	-3.3	-7.14	3.61253
97422.8	89155.6	71613	46977.7	91411.2	33680	23.66	-45.1	-8.33	3.61253
84414.8	91017.2	60782	51565.8	97327.8	34722	25.48	0	44.03	3.61253
127636	101358	82527	83722.1	98322.9	55804	-10.01	6.6	30.94	3.61361
106722	105272	66439	49625.4	111842	29079	31.85	-56.1	-11.9	3.61469
124709	97291.2	84005	157737	94057.9	109905	10.92	-19.8	45.22	3.61469
119390	121859	64208	159382	99576.5	104897	-15.47	-4.4	97.58	3.61577
112672	99712.4	74054	77377.3	118274	42875	-38.22	15.4	14.28	3.61577
5997.75	66262.4	5932	4467.1	71126.3	4116	14.56	25.3	0	3.61793
118268	102609	75537	64106.9	103214	40705	-27.3	14.3	-22.61	3.61793
6771.75	74549.5	5953	5670.5	78121.1	4757	40.04	-23.1	17.85	3.62225
14721.8	68333.8	14119	29726.4	68645.2	28380	29.12	8.8	24.99	3.62333
9798	68522.2	9371	8376.5	85136.8	6448	-9.1	-22	1.19	3.6255
131006	107189	80098	80338.5	105230	50034	-14.56	33	9.52	3.62658
209970	156472	87943	163766	130746	82087	6.37	-34.1	9.52	3.62658
121826	107479	74284	67916.2	106725	41705	7.28	3.3	-30.94	3.62658
146509	107501	89316	101123	130272	50872	7.28	90.2	51.17	3.62982
14062.5	72384.5	12732	10707.4	81481.7	8612	-10.01	29.7	-7.14	3.63198
12870.8	78029.4	10810	14185.6	80393.2	11564	-9.1	48.4	-4.76	3.63198
156930	125036	82253	101236	129272	51323	32.76	33	13.09	3.63306
116845	98413.3	77810	83770.5	103612	52986	-31.85	24.2	-35.7	3.63306
113750	120181	62029	62398.6	122439	33399	-22.75	-51.7	39.27	3.63414
82745.2	95033.3	57062	63708.7	94897.7	43997	0.91	11	-44.03	3.63522
117426	94825.2	81156	79510.2	94478.7	55153	7.28	5.5	19.04	3.63522
148724	118512	82243	163375	106242	100779	60.97	-18.7	-39.27	3.63522
43449.8	84634.4	33645	63548.1	92827.1	44865	-21.84	-4.4	55.93	3.63738
174224	130067	87785	114645	116592	64442	35.49	12.1	-26.18	3.63846
109072	96095.7	74386	82088.6	97984.8	54904	20.93	-22	34.51	3.64062
102699	102309	65786	67475.1	98447.1	44918	-14.56	-15.4	46.41	3.6417
88103.2	87290.8	66146	67151.7	95022.1	46314	4.55	4.4	30.94	3.6417
9961.5	65146.9	10021	11176	65854.2	11122	13.65	5.5	24.99	3.64386
130162	99690.7	85568	108222	98790.5	71793	35.49	-6.6	22.61	3.64386
139222	104116	87634	81236.1	103869	51256	17.29	2.2	32.13	3.64386
93719.2	88604.6	69319	70170.1	84525	54406	15.47	-37.4	-4.76	3.64602
120106	102771	76590	92441.8	100709	60156	16.38	-45.1	55.93	3.64602
6501	69491	6131	6073.1	75124	5298	17.29	-8.8	-13.09	3.64818
7375.5	68756.9	7030	3460.6	71206.9	3185	-12.74	22	-45.22	3.64818
123516	103022	78573	53201.5	107304	32493	-23.66	51.7	-3.57	3.64926
127673	100271	83446	87517.1	94664.3	60588	18.2	14.3	60.69	3.64926
11215.5	71409.6	10293	5991.7	75542.9	5198	-6.37	44	-32.13	3.65034
92254.5	107062	56472	60336.1	112335	35200	13.65	12.1	27.37	3.65142
127345	107567	77586	84592.2	95740.2	57905	32.76	3.3	9.52	3.65142
90201	100049	59085	67805.1	101786	43657	-15.47	11	29.75	3.6525
112979	107516	68866	66831.6	115227	38011	3.64	19.8	-48.79	3.65358
222436	156055	93413	262143	140706	122097	60.06	37.4	61.88	3.65466
102880	98129.5	68709	52444.7	102723	33459	0	-1.1	66.64	3.65466
107672	92746.8	76082	63848.4	91061.5	45951	20.93	-17.6	-2.38	3.65466
113110	96357.8	76930	54305.9	93123.4	38218	-10.01	37.4	-5.95	3.65574
111250	99828.3	73034	64938.5	109356	38917	-9.1	-2.2	-2.38	3.65574
6648.75	63768.8	6833	7791.3	64511.8	7915	-7.28	3.3	-3.57	3.65682
94734	102467	60590	54919.7	99784.2	36070	0.91	14.3	-48.79	3.65682
90252	85141.1	69470	58940.2	87838.7	43975	-30.03	36.3	17.85	3.65682
90307.5	108008	54796	41641.6	110954	24596	23.66	-40.7	47.6	3.6579
136763	105775	84736	109145	106735	67016	-8.19	-42.9	-19.04	3.6579
145754	99894.4	95622	169440	96338	115265	25.48	20.9	54.74	3.6579
115669	121088	62603	191858	136702	91978	0	26.4	44.03	3.66006
116229	99384	76644	55783.2	99978.3	36566	-33.67	7.7	15.47	3.66006
7423.5	70919.3	6860	8465.6	75917	7308	-25.48	-5.5	-26.18	3.66115
103890	106158	64136	57615.8	121474	31084	-2.73	-61.6	-14.28	3.66223
7356.75	73406.2	6568	9530.4	79423.2	7864	-4.55	18.7	44.03	3.66223
63259.5	84159.4	49261	93449.4	85007.8	72044	37.31	-6.6	32.13	3.66331
133061	102750	84869	139449	103937	87928	17.29	-8.8	-16.66	3.66331
67908	84345.7	52764	112232	84410	87137	-8.19	-24.2	-14.28	3.66439
51479.2	85935.6	39259	90456.3	81409.3	72819	-12.74	-2.2	40.46	3.66439
8749.5	66381.9	8638	3693.8	68383.3	3540	2.73	-11	3.57	3.66547
108716	93180.7	76462	51034.5	100665	33225	9.1	8.8	-51.17	3.66655
173802	111638	102029	262143	109902	156320	20.02	51.7	54.74	3.66763
88623	91041.6	63795	34984.4	104282	21986	19.11	13.2	-79.73	3.66763
105124	106280	64823	79417.8	104261	49920	-0.91	18.7	-13.09	3.66979
109616	100285	71634	60003.9	106379	36966	-51.87	46.2	-4.76	3.66979
143288	107723	87173	149930	108911	90219	0.91	-26.4	-14.28	3.66979
106590	96757.2	72196	51447	101800	33120	1.82	-25.3	-29.75	3.67195
178228	113718	102713	202731	113152	117419	6.37	29.7	-14.28	3.67303
119147	92799.6	84143	78095.6	95454.4	53618	5.46	-34.1	-29.75	3.67303
54971.2	81771.2	44057	65826.2	80831.7	53370	-20.93	-15.4	0	3.67303
92506.5	88422.4	68563	58316.5	90301.5	42323	-40.95	24.2	30.94	3.67411
134661	105718	83478	95387.6	106438	58732	9.1	6.6	-7.14	3.67519
174693	136004	84179	141414	141528	65483	-32.76	-12.1	22.61	3.67519
133354	101225	86337	71814.6	90480.7	52016	-32.76	8.8	-4.76	3.67627
21060	68509.3	20146	13132.9	68914.9	12489	-12.74	39.6	11.9	3.67735
100553	101276	65068	62021.3	101469	40058	-0.91	35.2	27.37	3.67735
10094.2	70873.9	9334	7581.2	72058.2	6895	5.46	5.5	-2.38	3.67735
130068	97473.3	87451	84574.6	95313.7	58152	9.1	-7.7	2.38	3.67843
20115	81048.7	16265	18009.2	75910.2	15548	3.64	-15.4	21.42	3.68059
96041.2	90223.3	69762	53562.3	90064.4	38975	9.1	3.3	38.08	3.68167
118223	99305	78021	65762.4	98862.3	43594	-23.66	40.7	15.47	3.68167
108762	99213.9	71843	71672.7	116139	40444	-2.73	-2.2	20.23	3.68275
113643	103651	71854	72877.2	114721	41632	19.11	-3.3	-11.9	3.68383
120862	97984.8	80837	81888.4	115855	46322	18.2	6.6	-15.47	3.68599
8259.75	64928.7	8337	7244.6	66927.3	7094	31.85	9.9	4.76	3.68599
17877	76052.4	15405	9420.4	80293.3	7689	-6.37	-11	-8.33	3.68815
98917.5	85910.8	75458	59904.9	93534.6	41973	-12.74	48.4	-15.47	3.68923
7392.75	64409.9	7522	7301.8	65212.7	7338	6.37	6.6	-28.56	3.68923
163826	137521	78072	262143	105280	163182	-19.11	58.3	28.56	3.69031
111690	89324.7	81945	60106.2	86133	45733	-15.47	37.4	10.71	3.69031
113296	100725	73715	82993.9	109212	49803	-66.43	25.3	0	3.69139
45829.5	76418.6	39303	58113	76552.6	49750	10.92	-26.4	-15.47	3.6968
96398.2	93344.5	67680	40992.6	101415	26490	28.21	-23.1	40.46	3.69788
134426	101214	87041	132475	98016.3	88576	19.11	-15.4	-15.47	3.69788
120592	104546	75595	76934	107280	46998	19.11	38.5	-19.04	3.69788
16556.2	68082.5	15937	25448.5	68346.6	24402	-1.82	12.1	19.04	3.69788
105735	98347.3	70459	56684.1	105278	35286	-23.66	-1.1	-20.23	3.70004
103006	90593.1	74516	48752	96695.5	33042	-35.49	4.4	-47.6	3.70004
113699	100523	74126	68920.5	96692	46713	16.38	-4.4	9.52	3.70112
139638	113035	80960	116741	111975	68325	19.11	37.4	-22.61	3.70112
126469	104708	79156	71728.8	103936	45228	-25.48	-40.7	9.52	3.7022
123578	112522	71975	77847	118349	43108	-35.49	-45.1	-23.8	3.7022
119048	95491.6	81703	71997.2	89642.2	52636	-9.1	5.5	-54.74	3.70328
13623.8	65549.2	13621	11067.1	64419	11259	7.28	-9.9	10.71	3.70328
125043	105183	77910	70437.4	107214	43056	4.55	-45.1	-2.38	3.70652
138200	97592.7	92805	93937.8	105443	58385	-4.55	0	3.57	3.7076
104183	97025.1	70371	58516.7	110457	34719	11.83	5.5	9.52	3.70976
115923	94549.3	80351	61660.5	96501.1	41875	-44.59	44	0	3.70976
113776	95513.6	78067	82458.2	98499.6	54863	11.83	25.3	-2.38	3.713
98294.2	92048.2	69983	49869.6	95187.2	34335	3.64	5.5	35.7	3.71516
128103	105301	79727	72823.3	111620	42757	50.05	27.5	24.99	3.71624
106781	105244	66493	75923.1	107538	46269	-50.96	-9.9	-33.32	3.71624
94121.2	93335.1	66088	57534.4	90556.1	41638	-55.51	-2.2	35.7	3.71624
156280	122601	83539	150625	119208	82808	-16.38	33	60.69	3.71624
127437	100384	83198	83524.1	101972	53680	15.47	12.1	38.08	3.71948
126659	106975	77595	88624.8	101911	56992	5.46	-1.1	24.99	3.72056
112536	99830.2	73877	70094.2	94392.3	48666	36.4	2.2	61.88	3.72272
88179	91816	62940	39824.4	100059	26084	19.11	20.9	23.8	3.72596
123611	94638.8	85599	66650.1	96315	45351	0	12.1	35.7	3.72704
106538	103375	67541	169115	116935	94780	6.37	29.7	-45.22	3.72704
97287.8	95793.9	66558	55245.3	95918.9	37746	-14.56	31.9	-16.66	3.73136
127440	111619	74825	78600.5	122448	42068	6.37	-36.3	14.28	3.73353
35349.8	73484.8	31526	43562.2	72144.2	39572	8.19	-24.2	-3.57	3.73461
123465	103639	78073	99335.5	109499	59453	20.02	30.8	-49.98	3.73461
6311.25	65694.7	6296	4760.8	66924.9	4662	-14.56	11	28.56	3.73677
119297	96309	81179	80224.1	110863	47424	-31.85	11	88.06	3.73893
12026.2	68768.2	11461	5649.6	70537.7	5249	-10.92	5.5	0	3.74109
6150.75	66759.8	6038	2740.1	69629.8	2579	1.82	-2.2	-2.38	3.74325
115779	97478.1	77840	64933	100802	42216	-2.73	-1.1	-7.14	3.74325
99983.2	88424.2	74103	70594.7	89624.3	51621	15.47	-17.6	-8.33	3.74541
115415	99496.9	76021	84619.7	96850.1	57260	8.19	-55	44.03	3.74757
107396	91555.4	76875	63226.9	91636.9	45218	48.23	-14.3	9.52	3.74865
5841.75	66019.1	5799	8589.9	66252.5	8497	-7.28	20.9	-4.76	3.74973
104474	104960	65232	72706.7	105200	45294	10.01	34.1	20.23	3.75081
132156	106564	81275	121520	100249	79442	62.79	25.3	23.8	3.75189
113257	89149.3	83258	60823.4	86126.8	46282	-22.75	-12.1	83.3	3.75297
87981.8	88241.6	65343	61196.3	85121	47116	0	19.8	72.59	3.75405
120932	107364	73818	101308	96725.1	68641	18.2	18.7	33.32	3.75513
157186	110017	93634	76824	106842	47123	-11.83	-25.3	54.74	3.75729
152296	115976	86060	93162.3	116326	52486	-15.47	49.5	-1.19	3.75729
5535.75	72125.4	5030	4785	90241.7	3475	-21.84	8.8	-9.52	3.75837
110384	102672	70459	58426.5	103518	36989	4.55	-24.2	-4.76	3.75945
107230	104365	67335	57932.6	109043	34818	-14.56	-38.5	16.66	3.76161
67354.5	97129.4	45446	81150.3	89828	59205	0.91	-5.5	-20.23	3.76377
108870	102184	69824	77019.8	108632	46465	-48.23	-16.5	28.56	3.76377
116770	105785	72342	87333.4	108849	52582	13.65	-42.9	5.95	3.76377
89771.2	104947	56059	172126	99647.9	113203	18.2	36.3	59.5	3.76593
107173	88681.6	79201	76128.8	102124	48854	25.48	-28.6	-2.38	3.76701
149775	117096	83826	84843	119145	46668	-24.57	15.4	-44.03	3.76701
113606	96413.6	77222	91767.5	94623.4	63558	-31.85	0	22.61	3.76701
124016	96904.5	83871	108258	100765	70409	14.56	14.3	9.52	3.76918
103243	103625	65294	61810.1	101148	40048	8.19	9.9	41.65	3.76918
6915	72025	6292	4650.8	65660.2	4642	29.12	-5.5	4.76	3.77458
124027	91454.7	88877	78997.6	97719.7	52980	18.2	20.9	-27.37	3.77458
9729	70235.7	9078	7561.4	73013.7	6787	26.39	7.7	-26.18	3.77566
11796	72181.4	10710	8014.6	77618.6	6767	18.2	5.5	-42.84	3.77566
118906	99615.3	78227	84884.8	97612.1	56991	-20.93	-52.8	1.19	3.7789
9480.75	67134.6	9255	18113.7	67660.3	17545	-9.1	20.9	17.85	3.77998
91023.8	97394.8	61249	55039.6	104799	34419	12.74	-16.5	-29.75	3.78106
201636	134098	98543	152559	124911	80042	-33.67	70.4	-35.7	3.78106
118913	104911	74283	71041.3	104328	44626	-28.21	-16.5	-9.52	3.78106
138886	96785.2	94044	66594	96771.6	45099	17.29	16.5	28.56	3.78322
107596	91773.9	76835	67854.6	100371	44305	-33.67	5.5	-26.18	3.7843
132484	111466	77894	116356	103728	73514	-2.73	36.3	-16.66	3.78646
193831	146905	86470	101856	131345	50822	41.86	17.6	29.75	3.78862
118624	95875.1	81086	83215	98678.7	55266	5.46	3.3	27.37	3.7897
179354	156496	75108	171533	144367	77868	7.28	-22	29.75	3.79294
148419	100804	96492	121455	104875	75897	28.21	49.5	5.95	3.79402
120634	101152	78158	65946.1	115678	37361	-41.86	13.2	2.38	3.7951
100847	103694	63737	62333.7	105925	38566	16.38	-52.8	35.7	3.79726
118800	95439.6	81577	78966.8	103408	50046	-3.64	-28.6	44.03	3.79942
126001	100396	82250	95900.2	105563	59537	33.67	57.2	-15.47	3.8005
107317	98526.4	71383	58432	99846.2	38353	-6.37	-4.4	20.23	3.80158
104482	101958	67159	66378.4	99441.7	43746	27.3	-34.1	-38.08	3.80375
114358	93018.6	80571	61193	95939	41801	0.91	47.3	-2.38	3.80591
90290.2	99369.6	59548	167166	95455.1	114770	14.56	17.6	63.07	3.80915
134881	94171	93867	92734.4	94736.5	64151	-20.93	-13.2	24.99	3.81131
103238	94903	71292	51961.8	97121.4	35063	-30.94	15.4	8.33	3.81239
103928	88813.8	76689	54511.6	84147.3	42455	40.04	-1.1	-27.37	3.81347
20913.8	78621.2	17433	10135.4	77209.5	8603	7.28	-27.5	4.76	3.81995
82920	88943.1	61098	63376.5	94347.1	44023	42.77	-2.2	1.19	3.82859
88798.5	96502.7	60304	44224.4	92012.1	31499	-4.55	-3.3	-11.9	3.82859
110525	98156.8	73794	82638.6	99297.8	54541	0.91	42.9	-24.99	3.82967
80157	90838.1	57830	33821.7	95937.5	23104	-27.3	14.3	-49.98	3.83075
94321.5	96532.4	64035	58389.1	90005.6	42515	19.11	-17.6	-54.74	3.83291
131559	119695	72032	71095.2	138723	33587	-22.75	-6.6	21.42	3.83291
120334	88145.4	89468	65682.1	87901.6	48970	39.13	-17.6	-20.23	3.83399
6029.25	65833.5	6002	4546.3	69973.3	4258	8.19	4.4	1.19	3.83507
112946	99053.2	74728	61273.3	106574	37679	-23.66	24.2	5.95	3.83723
113863	108289	68909	68454.1	105337	42589	-30.03	-58.3	91.63	3.84264
12149.2	79780.9	9980	7802.3	77674.5	6583	-2.73	26.4	32.13	3.84372
104472	90926.5	75299	85321.5	91174.3	61329	-41.86	27.5	-28.56	3.8448
105592	93039.7	74378	63429.3	97276.2	42733	-10.92	7.7	-58.31	3.8448
8282.25	69418.8	7819	5032.5	68184.8	4837	-20.93	-34.1	-63.07	3.8448
11865.8	74707.8	10409	7795.7	73447.2	6956	-17.29	8.8	5.95	3.84804
117275	97189.6	79080	94796.9	102916	60366	10.92	-6.6	21.42	3.84804
7645.5	65106	7696	6537.3	65389	6552	-5.46	0	-11.9	3.84912
103991	88807.4	76741	65527	93311.4	46022	5.46	-17.6	-13.09	3.8502
92187.8	94046.1	64241	54637	92814.5	38579	-24.57	-39.6	-51.17	3.8502
226882	150262	98953	194281	190548	66820	14.56	-25.3	105.91	3.85128
106352	101288	68813	70164.6	113480	40521	12.74	-58.3	-29.75	3.85452
94352.2	95250.5	64918	49170	101599	31717	13.65	-37.4	33.32	3.85452
6807	66692.1	6689	4983	69779	4680	-6.37	2.2	27.37	3.85452
105217	97639.3	70622	58886.3	94938.9	40649	-8.19	46.2	55.93	3.85668
95311.5	86886.2	71891	63721.9	89684.7	46564	64.61	-45.1	39.27	3.85776
119730	93099.7	84282	71474.7	92278.8	50761	30.94	7.7	47.6	3.85992
150841	114085	86650	188662	133348	92721	-84.63	45.1	42.84	3.85992
126560	118303	70110	65052.9	115094	37042	-11.83	-33	-7.14	3.861
106431	98226.5	71010	57403.5	106313	35386	17.29	-42.9	-13.09	3.86316
8808.75	64415.3	8962	6535.1	66175	6472	11.83	22	0	3.86316
89236.5	91529.8	63894	119463	84229.7	92950	1.82	-2.2	4.76	3.86424
108504	96577.7	73629	57391.4	94984.7	39598	28.21	31.9	17.85	3.86748
105381	96891.8	71278	45626.9	103482	28896	29.12	11	-38.08	3.86964
96754.5	89658.3	70723	68491.5	96901.2	46322	-16.38	57.2	-13.09	3.87072
155130	137062	74175	153650	156901	64178	11.83	46.2	57.12	3.87072
65304.8	81040.2	52811	63448	78189.7	53180	42.77	34.1	47.6	3.8718
63174.8	83463.8	49605	114397	80523.1	93105	44.59	-6.6	30.94	3.87397
101291	94432.4	70296	67999.8	102979	43275	10.01	-33	38.08	3.88369
175947	124343	92734	206037	146013	92477	-47.32	1.1	51.17	3.88693
87118.5	96591	59109	169309	88532.8	125330	-15.47	12.1	13.09	3.88693
103359	89787.3	75442	56450.9	89970	41120	-9.1	-7.7	-26.18	3.88801
69087.8	84712.9	53448	81316.4	75526.5	70560	41.86	13.2	23.8	3.88801
16680.8	72162.5	15149	4529.8	70783.3	4194	-33.67	7.7	-48.79	3.89341
8712.75	76531.1	7461	13609.2	72124.6	12366	-21.84	-14.3	-14.28	3.89557
97086.8	84309.6	75468	50711.1	97349.1	34139	20.93	-6.6	-15.47	3.89665
33376.5	70861.8	30868	48083.2	71457	44099	0	0	-44.03	3.89881
131144	105846	81199	108510	105859	67177	-38.22	-8.8	-47.6	3.89989
9678.75	77232	8213	8145.5	76964.2	6936	15.47	-4.4	33.32	3.90205
87321	87799.3	65179	45414.6	87391.5	34057	-58.24	7.7	-63.07	3.90205
109023	108469	65871	94832.1	116178	53495	12.74	25.3	46.41	3.90205
111842	108986	67253	63585.5	104889	39729	3.64	27.5	22.61	3.90529
118340	91849.5	84437	68472.8	96989.9	46267	0.91	88	20.23	3.90637
103197	96239.3	70274	72879.4	97174.5	49151	35.49	27.5	8.33	3.90745
108713	103577	68786	59376.9	99486.8	39114	-28.21	17.6	-8.33	3.90745
130973	95637.5	89750	102664	94927.8	70877	5.46	9.9	-14.28	3.90853
112700	96877.9	76239	56767.7	99097.8	37542	-12.74	-12.1	-28.56	3.9107
104371	94137.7	72660	54029.8	100346	35287	25.48	-34.1	-9.52	3.91286
9777	72803.7	8801	5285.5	73310.2	4725	4.55	23.1	42.84	3.9161
110894	100939	71999	55027.5	103462	34856	5.46	-26.4	-13.09	3.91718
85193.2	82770.8	67454	46187.9	80089.2	37795	-1.82	55	55.93	3.91826
129024	102924	82155	123262	92788.5	87059	-2.73	-37.4	-8.33	3.92042
8232.75	64577.1	8355	4066.7	63836	4175	0	39.6	-11.9	3.9215
93537.8	91474.8	67014	43816.3	97373.5	29490	53.69	-1.1	-15.47	3.92258
100998	91745.9	72145	47315.4	91522.2	33881	-48.23	-49.5	23.8	3.9269
117734	107749	71609	60061.1	105578	37282	35.49	-2.2	-53.55	3.9269
53191.5	79165.1	44034	84936.5	79125.5	70349	7.28	-6.6	79.73	3.9269
10451.2	65525	10453	11389.4	65572.9	11383	12.74	13.2	21.42	3.92798
5234.25	65891.6	5206	2399.1	67277.5	2337	-9.1	5.5	-10.71	3.92798
100448	92808.8	70930	55024.2	88679.6	40664	-20.93	53.9	0	3.93014
111144	95390.6	76359	70147	94533.3	48630	46.41	25.3	5.95	3.93122
94548	94025.8	65900	37141.5	101404	24004	-10.01	18.7	8.33	3.93338
99136.5	99253.1	65459	44469.7	100652	28955	41.86	-3.3	53.55	3.93446
13283.2	68980.3	12620	6520.8	71426.9	5983	20.02	-7.7	-14.28	3.93554
55056.8	79573.9	45344	82372.4	74931.4	72044	-14.56	-6.6	20.23	3.93986
171844	116817	96407	101809	110423	60424	40.95	13.2	-13.09	3.94202
92476.5	86530.9	70039	40475.6	90246.3	29393	0.91	0	7.14	3.94418
107373	91645.3	76783	77476.3	95210.6	53329	-3.64	-26.4	39.27	3.94635
120054	111909	70306	67061.5	112311	39132	39.13	31.9	20.23	3.94743
111464	98520.1	74146	64698.7	90019.4	47102	-14.56	14.3	38.08	3.94743
97584.8	91651	69779	49228.3	100066	32241	40.04	-13.2	-8.33	3.95931
93531.8	93063.1	65866	60742	89730.1	44364	3.64	-45.1	14.28	3.96147
120635	106745	74064	64702	124499	34059	-17.29	8.8	30.94	3.96147
96141	87388.3	72100	45898.6	84274.5	35693	8.19	9.9	17.85	3.96471
84912	85635.9	64982	35052.6	86873.9	26443	-5.46	-1.1	-42.84	3.96471
88841.2	84403.2	68982	52977.1	88413.4	39269	-0.91	17.6	19.04	3.96471
235564	156352	98738	203976	152815	87477	33.67	26.4	34.51	3.96903
167984	120044	91708	141608	124979	74256	42.77	3.3	-52.36	3.97119
96235.5	93599	67382	48176.7	91947.9	34338	-2.73	-4.4	14.28	3.97335
88500	95392.1	60801	53956.1	97576.3	36239	-19.11	-27.5	-8.33	3.97659
105920	101114	68651	72362.4	124576	38068	-16.38	51.7	39.27	3.97983
15377.2	67135	15011	5338.3	67892.7	5153	35.49	33	-20.23	3.98091
8004	66787.6	7854	37957.7	72877.4	34134	-22.75	-18.7	21.42	3.982
40216.5	75913.1	34719	44845.9	74577.4	39409	10.01	-9.9	-14.28	3.9874
5095.5	66349.8	5033	3650.9	67341.8	3553	10.01	6.6	-19.04	3.98848
49408.5	83180.1	38928	73342.5	77008.7	62416	-19.11	85.8	16.66	3.98848
106172	93924.4	74082	82629.8	104581	51780	25.48	-57.2	-10.71	3.99172
60103.5	82778.7	47584	84057.6	82464.6	66802	-12.74	-11	34.51	3.99388
113673	98131.8	75915	68951.3	96246.9	46950	-5.46	-58.3	-54.74	3.9982
112382	97093.6	75855	72180.9	103740	45599	19.11	-9.9	21.42	3.99928
122764	120439	66801	95957.4	123239	51028	-26.39	-40.7	-27.37	4.0036
93838.5	89520.7	68697	71736.5	95822.2	49063	-30.03	-36.3	-5.95	4.00576
150892	119445	82790	98439	134201	48072	8.19	-11	-71.4	4.009
155840	127395	80169	78856.8	125793	41083	14.56	42.9	2.38	4.01116
94624.5	92976	66698	51159.9	90946	36866	10.01	50.6	-58.31	4.01224
113757	103863	71779	95324.9	100533	62141	22.75	-6.6	-1.19	4.0144
5145.75	64406.4	5236	4985.2	65710	4972	-25.48	-11	-5.95	4.01873
107864	96619.1	73163	58433.1	103681	36935	7.28	-14.3	-41.65	4.02197
6570	72134.6	5969	11289.3	78076.8	9476	2.73	8.8	9.52	4.02629
86940	91536.7	62245	167070	87018.6	125825	-9.1	6.6	89.25	4.02845
122462	112042	71631	115812	110756	68528	-2.73	12.1	-4.76	4.02953
114577	97337.4	77143	65278.4	102980	41543	20.02	1.1	28.56	4.03061
115505	115477	65552	57636.7	131224	28785	54.6	48.4	36.89	4.03169
101468	98132.1	67764	58042.6	97879.2	38863	28.21	5.5	42.84	4.03169
7993.5	65952.7	7943	3270.3	67588.3	3171	10.01	4.4	-19.04	4.03601
76779	95165.6	52874	187522	96649.6	127155	-12.74	-6.6	119	4.03709
5142.75	66163.2	5094	2941.4	64795.8	2975	8.19	17.6	9.52	4.03817
78720	84261.5	61226	51642.8	88982.9	38035	-24.57	25.3	0	4.03925
12955.5	75781.1	11204	7046.6	77653.6	5947	-13.65	-4.4	17.85	4.04141
17063.2	77089.3	14506	10564.4	76384.4	9064	-10.01	33	0	4.04249
112537	85765.2	85993	68176.9	90642.5	49293	16.38	44	29.75	4.04465
117878	95121.2	81215	68450.8	100009	44856	32.76	-35.2	-9.52	4.04573
98382	93291.5	69112	50499.9	97168.6	34060	30.94	-22	39.27	4.04897
105250	96962.9	71137	69012.9	96763.6	46741	-8.19	-40.7	-1.19	4.05221
27377.2	77795.4	23063	13993.1	79924.3	11474	37.31	-38.5	-20.23	4.05221
109486	96033.1	74717	56846.9	118169	31527	40.95	-30.8	-61.88	4.05221
153536	123166	81696	127034	120814	68910	18.2	-25.3	38.08	4.05546
91713.8	91986.1	65342	48202	91923.9	34365	-3.64	-1.1	45.22	4.06086
98705.2	83008.2	77929	71656.2	82937	56622	-7.28	37.4	13.09	4.06302
22065	73044	19797	21077.1	71477.8	19325	2.73	7.7	-20.23	4.07598
128777	111454	75722	84201.7	112597	49009	16.38	22	-16.66	4.07922
22977	70266.9	21430	27967.5	68794	26643	-7.28	19.8	9.52	4.07922
93539.2	94865.2	64620	44498.3	100283	29080	-9.1	-18.7	2.38	4.09435
40149	72569	36258	64351.1	72780.1	57946	3.64	29.7	53.55	4.09867
99613.5	95347.8	68468	58649.8	101272	37954	3.64	-17.6	0	4.10515
107529	104735	67284	96806.6	125857	50409	-16.38	-8.8	-38.08	4.10623
124136	156775	51892	163313	161941	66091	33.67	68.2	52.36	4.10731
134841	125744	70277	86825.2	103294	55087	-31.85	-18.7	36.89	4.10947
106280	96818.6	71940	66515.9	96027.9	45395	-24.57	-15.4	-9.52	4.11487
215822	165625	85398	174426	166698	68574	-76.44	9.9	51.17	4.11487
5258.25	66965.5	5146	4558.4	66727.6	4477	-3.64	7.7	-11.9	4.11487
10414.5	72255.4	9446	7599.9	72319.9	6887	11.83	-2.2	34.51	4.13216
54147	79816.9	44459	122203	82208.2	97420	5.46	-12.1	41.65	4.13432
123658	104470	77573	95125.8	103951	59972	17.29	42.9	-46.41	4.13864
55662.8	83902.5	43478	83415.2	82055.5	66622	-0.91	5.5	86.87	4.13972
9756.75	68430.9	9344	5453.8	71498.3	4999	-2.73	-38.5	9.52	4.14188
11852.2	69826.4	11124	6174.3	74368.5	5441	-8.19	-4.4	-64.26	4.14404
123729	94682.5	85641	97060.7	94382	67396	5.46	-7.7	2.38	4.14512
157180	111121	92700	93462.6	133807	45776	-10.01	-56.1	2.38	4.14728
98173.5	85716.7	75060	49875.1	86382.2	37839	-20.02	-2.2	13.09	4.15052
121404	97560.3	81553	77317.9	101381	49981	3.64	11	-10.71	4.15268
122938	108679	74135	66482.9	119087	36587	16.38	-3.3	35.7	4.157
109702	97784.5	73523	61782.6	108421	37345	9.1	-39.6	-47.6	4.16457
177332	134370	86490	229583	126671	118780	-0.91	-8.8	41.65	4.16565
145934	104149	91829	156449	102962	99581	4.55	-41.8	1.19	4.16889
118109	105099	73649	82770.6	103558	52381	29.12	-16.5	-20.23	4.17537
8178.75	70323.1	7622	5557.2	72132.4	5049	-5.46	-13.2	-10.71	4.17753
6132.75	69415.5	5790	7257.8	70092.4	6786	38.22	-15.4	-24.99	4.17969
33167.2	76558.5	28392	38682.6	73759.2	34370	36.4	-5.5	-10.71	4.18185
113931	105165	70999	96625.1	102433	61820	-28.21	38.5	40.46	4.18941
116904	97945.8	78221	67047.2	89111.6	49309	2.73	56.1	30.94	4.19049
118308	96926.4	79993	73729.7	94021.4	51392	20.02	17.6	-10.71	4.19157
262143	148168	115948	262143	110121	156009	-10.01	-33	5.95	4.19265
119490	96967.4	80758	71067.7	99070.3	47012	-60.97	-13.2	49.98	4.19589
114224	98802.9	75765	84389.8	100710	54916	-15.47	11	-19.04	4.19806
113771	97857	76194	91538.7	93475.7	64178	20.93	27.5	20.23	4.20346
54694.5	84053.4	42645	79579.5	81492	63998	-5.46	-29.7	51.17	4.21318
6765	72395.7	6124	6835.4	79327.9	5647	-18.2	-49.5	-36.89	4.21426
93972.8	82837	74346	47483.7	83159	37421	-8.19	40.7	-22.61	4.21966
123895	101827	79739	83903.6	99380.2	55330	0	-2.2	49.98	4.22074
104100	126166	54074	69473.8	112953	40309	28.21	-36.3	44.03	4.2229
115852	97471.7	77894	85028.9	97611.6	57088	0	-29.7	-14.28	4.2229
56253	78744.8	46817	78216.6	76192.5	67277	-5.46	-17.6	22.61	4.22506
107588	93036.4	75786	63396.3	87345	47567	-4.55	22	13.09	4.2283
195012	127366	100343	262143	87856.5	195544	85.54	68.2	0	4.23154
135278	94984.3	93337	79008.6	102529	50502	-30.03	-6.6	23.8	4.23263
9716.25	66322.7	9601	5986.2	68923.3	5692	16.38	-1.1	-29.75	4.23695
95622	85713.5	73112	62808.9	90960.7	45253	-6.37	55	41.65	4.24019
104870	96171.2	71464	63182.9	96875.6	42743	29.12	25.3	5.95	4.24667
22251.8	70711.9	20623	19574.5	73904.5	17358	-20.02	30.8	36.89	4.24667
176019	121800	94709	197686	131967	98173	-6.37	20.9	27.37	4.24775
17563.5	68682	16759	14725.7	68216.8	14147	10.01	-3.3	-8.33	4.24883
104195	98334.4	69442	51933.2	105212	32349	-23.66	-11	-3.57	4.25207
30492.8	82176.7	24318	37392.3	77482.6	31627	-6.37	19.8	-3.57	4.25639
100829	86942.1	76004	50667.1	90292.8	36775	10.92	7.7	23.8	4.25639
12000	68894.6	11415	12075.8	69893.1	11323	12.74	-17.6	40.46	4.25855
94194	98203.9	62860	63477.7	102243	40688	-2.73	-31.9	-40.46	4.26071
72978.8	85348.1	56038	139194	83966.6	108641	5.46	8.8	66.64	4.26395
208869	140559	97386	195650	159511	80384	-12.74	33	3.57	4.26503
154952	139562	72763	107691	124696	56599	57.33	-27.5	-3.57	4.26503
112708	100909	73199	64291.7	95842.3	43962	-18.2	23.1	19.04	4.26719
103616	87200.9	77873	60101.8	90566.6	43491	-17.29	0	57.12	4.26828
99710.2	97190.6	67235	64779	101251	41929	-45.5	39.6	-11.9	4.27692
161093	121971	86557	115093	115951	65051	-13.65	-2.2	-10.71	4.27692
7492.5	70237.2	6991	5201.9	72303.6	4715	-14.56	-9.9	41.65	4.28232
113809	102118	73039	55228.8	101041	35822	-50.05	5.5	5.95	4.28232
96526.5	90284.5	70067	109154	87241.3	81997	13.65	-27.5	-24.99	4.2834
15730.5	69478	14838	7481.1	71553	6852	10.92	-3.3	19.04	4.28448
114058	98669.9	75757	69962.2	91860.7	49913	12.74	-25.3	27.37	4.29744
104943	96965.2	70928	96377.6	100186	63045	-4.55	-25.3	-5.95	4.29852
6161.25	65581.2	6157	6901.4	65256.1	6931	-30.03	39.6	9.52	4.30068
74970	92692	53006	105780	97018.1	71455	-12.74	7.7	39.27	4.30285
5976	76358.6	5129	7055.4	77425.1	5972	-6.37	14.3	9.52	4.30933
89592.8	92455.2	63507	35847.9	88304	26605	30.03	-18.7	2.38	4.31797
124952	99651	82175	69383.6	111239	40877	0.91	48.4	-5.95	4.32013
112197	98865.8	74373	73173.1	97423.4	49223	-10.92	19.8	19.04	4.32661
97356.8	91636.5	69627	48843.3	94324.5	33936	10.01	-83.6	2.38	4.32769
95752.5	90697	69189	68318.8	92579.7	48362	18.2	0	-14.28	4.32877
186310	141311	86405	96729.6	138928	45630	16.38	-40.7	-27.37	4.32877
100973	92716.8	71372	46372.7	93882.8	32371	8.19	28.6	-11.9	4.33525
111015	96825.7	75140	62013.6	91573.5	44381	-57.33	-48.4	-39.27	4.33741
98805.8	96413.7	67162	59259.2	99946.2	38857	-33.67	-8.8	35.7	4.33741
5562.75	68590.9	5315	17376.7	71703.8	15882	-13.65	0	16.66	4.33741
130649	114174	74993	76385.1	125605	39855	10.01	11	29.75	4.34066
116926	100919	75931	72519.7	100012	47521	26.39	-39.6	-47.6	4.34174
135246	101971	86922	86094.8	108984	51772	14.56	28.6	58.31	4.34174
140297	120946	76022	93232.7	124551	49057	-10.01	-31.9	-19.04	4.34606
120059	99899.7	78761	73106	97538.2	49120	-13.65	18.7	-7.14	4.34822
100470	92829.6	70930	58862.1	85350.5	45197	-1.82	31.9	-27.37	4.35146
249153	156055	104633	219811	153200	94031	-49.14	16.5	29.75	4.35146
94290.8	86289.3	71613	62519.6	85370.8	47994	-39.13	-17.6	-8.33	4.35362
105014	107267	64159	57572.9	111153	33945	-4.55	40.7	-44.03	4.3547
144662	110354	85911	173417	114248	99477	-12.74	29.7	-26.18	4.36226
133752	97411.5	89985	84760.5	97300.1	57090	1.82	-28.6	44.03	4.36334
18449.2	73590.4	16430	10216.8	76009.6	8809	19.11	12.1	-36.89	4.36442
118009	95642.2	80862	63446.9	109437	37995	31.85	6.6	69.02	4.36766
127953	100289	83614	81299.9	92549.4	57570	-39.13	9.9	-21.42	4.3709
48751.5	80415.2	39731	57918.3	81102	46802	17.29	30.8	2.38	4.37198
169475	144026	77116	185724	137700	88392	-10.01	-17.6	16.66	4.38603
124840	97616.1	83813	75504	95895.9	51600	-0.91	-5.5	-65.45	4.39143
97290	85425.6	74638	57897.4	84076.3	45130	-30.94	-61.6	78.54	4.39467
147778	116315	83264	103017	135763	49729	-16.38	27.5	22.61	4.41412
10461.8	66001.3	10388	13680.7	66070.6	13570	21.84	-11	40.46	4.41736
113825	98414.9	75798	73250.1	100783	47632	17.29	2.2	-47.6	4.41736
121361	117879	67472	257310	126669	133127	19.11	8.8	-13.09	4.41952
125300	114646	71626	79427.7	113682	45789	30.94	-28.6	23.8	4.43248
97413	85966.7	74262	50447.1	84911.2	38936	-9.1	3.3	58.31	4.43356
114230	108240	69163	262143	100376	171155	39.13	82.5	230.86	4.44436
107478	97354.3	72351	68118.6	92509.3	48257	23.66	-23.1	-17.85	4.44869
100852	90681.6	72886	52200.5	96296	35526	2.73	14.3	5.95	4.44869
89973	91436.6	64487	54693.1	102008	35138	-7.28	-39.6	26.18	4.44869
111456	96250.9	75889	78268.3	100297	51142	40.95	18.7	55.93	4.44977
98406.8	97658.7	66038	55336.6	90715.6	39977	7.28	20.9	33.32	4.46597
95218.5	99971.8	62420	50099.5	107179	30634	21.84	62.7	13.09	4.46813
96051.8	87651.2	71817	56997.6	83511.7	44729	-7.28	16.5	27.37	4.46921
106058	107562	64620	65643.6	106058	40563	-36.4	18.7	-24.99	4.46921
6875.25	65519.3	6877	12709.4	66021.2	12616	-11.83	60.5	2.38	4.47137
7578.75	67778.5	7328	14787.3	67769.3	14300	14.56	-17.6	-19.04	4.47353
66297	85589	50764	120796	82328.2	96158	-26.39	48.4	58.31	4.47461
109785	100692	71454	77326.7	114369	44310	10.92	16.5	-22.61	4.48217
103927	91734.8	74246	53794.4	93231.9	37814	-30.94	-15.4	8.33	4.48434
98744.2	92410.2	70028	81776.2	89302.1	60013	12.74	-50.6	-10.71	4.48542
111590	92306.6	79227	65776.7	89795.9	48006	9.1	-14.3	8.33	4.48542
103882	100023	68065	64535.9	102574	41233	-7.28	-41.8	-1.19	4.4865
117758	113542	67969	121723	108024	73847	15.47	57.2	20.23	4.49406
121345	112804	70498	59572.7	113728	34329	-4.55	-47.3	13.09	4.49622
116857	101913	75146	71947.7	111808	42172	53.69	-38.5	42.84	4.49946
106424	92473.4	75423	55069.3	98191.3	36755	22.75	-12.1	54.74	4.50162
106118	105286	66054	57026.2	119143	31368	6.37	27.5	22.61	4.50594
159764	106594	98226	118141	115527	67019	-40.04	0	-54.74	4.5081
120511	109280	72271	68808.3	117614	38341	18.2	6.6	-2.38	4.51134
117163	98332.3	78086	73931	98937	48972	18.2	20.9	-22.61	4.51134
103254	90782.7	74539	47025	91544	33665	1.82	2.2	23.8	4.51783
109306	93992.1	76214	70979.7	94082.6	49443	15.47	-11	35.7	4.52323
35538.8	76968.5	30260	22787.6	74291.5	20102	-10.92	-15.4	36.89	4.52431
82884	103838	52311	75605.2	107195	46223	26.39	4.4	19.04	4.52647
127557	111070	75264	62052.1	112634	36105	14.56	-47.3	-33.32	4.52755
97638	101997	62735	40339.2	114133	23163	-6.37	-5.5	15.47	4.53079
106441	98401.8	70890	53716.3	101369	34728	11.83	22	-16.66	4.53619
5304	68845.9	5049	4955.5	71313.9	4554	20.02	6.6	-2.38	4.55131
13037.2	66735.1	12803	8191.7	66805.8	8036	-9.1	56.1	27.37	4.55239
95917.5	86207.1	72918	53412.7	102828	34042	33.67	15.4	55.93	4.55672
115474	93865.7	80623	58536.5	99686.8	38483	-3.64	22	1.19	4.56212
102938	97937.2	68882	58456.2	97188.7	39418	11.83	9.9	-7.14	4.56536
108674	97169.3	73295	64644.8	107355	39463	15.47	26.4	-19.04	4.5686
103777	90588.5	75077	54336.7	90259.6	39453	-21.84	-6.6	8.33	4.56968
53317.5	77551	45057	60673.8	74696.5	53233	23.66	-5.5	1.19	4.574
10610.2	65236.3	10659	11629.2	64266.1	11859	49.14	23.1	3.57	4.57724
132520	102832	84456	91489.2	100069	59917	-21.84	95.7	-16.66	4.57832
125715	100929	81630	74405.1	102100	47759	20.93	-24.2	-19.04	4.58805
64809.8	80716.3	52621	73533.9	78390.2	61476	-21.84	41.8	-7.14	4.59237
112182	97872.1	75118	66854.7	95107	46068	10.92	47.3	-44.03	4.59345
122560	107318	74844	96098.2	110138	57182	-8.19	58.3	48.79	4.59453
102256	98874	67778	57729.1	99519.5	38016	-20.02	-48.4	5.95	4.60101
12229.5	69481.8	11535	10860.3	73686.8	9659	34.58	16.5	-11.9	4.60641
62576.2	80361.3	51032	69857.7	78011.7	58686	3.64	-27.5	36.89	4.61181
8098.5	71288.6	7445	5460.4	75131.8	4763	10.01	-5.5	-5.95	4.61289
126349	103081	80329	72939.9	105497	45311	-31.85	48.4	-15.47	4.61721
108598	104867	67868	70627.7	116386	39770	-65.52	-5.5	4.76	4.62477
151024	120465	82161	118764	108573	71687	3.64	-18.7	-27.37	4.62477
66072	84714.5	51114	145852	85288.8	112073	4.55	11	-3.57	4.63666
104456	95999.7	71309	57032.8	96070.1	38906	9.1	-29.7	-58.31	4.63774
110480	97114	74556	73646.1	97137.5	49687	-16.38	-23.1	-22.61	4.64206
97318.5	92628.8	68854	58691.6	96660.5	39793	43.68	-5.5	-29.75	4.64206
13382.2	73501.4	11932	8913.3	75431.6	7744	17.29	25.3	-16.66	4.64962
117514	97715.3	78815	72186.4	98509.2	48024	22.75	15.4	5.95	4.65826
38907	79768.8	31965	49696.9	75905.1	42908	43.68	-22	48.79	4.65826
143387	105296	89244	106671	101082	69160	22.75	25.3	-9.52	4.65826
207291	129373	105007	142659	132162	70741	49.14	5.5	-8.33	4.66799
102940	93898.3	71847	46202.2	98235.3	30823	32.76	9.9	-2.38	4.67555
107916	96151	73555	61692.4	94070.9	42979	-1.82	0	17.85	4.67987
101980	88219.6	75758	53083.8	88917.6	39125	7.28	-15.4	-53.55	4.68095
6644.25	67166.1	6483	4539.7	67037.8	4438	-14.56	6.6	9.52	4.68635
134330	101842	86442	82788.2	105327	51512	-0.91	-30.8	52.36	4.68851
141452	130998	70766	95101.6	120740	51620	-20.02	-3.3	39.27	4.68851
121218	102026	77864	87833.9	100102	57504	-5.46	81.4	63.07	4.68851
94950.8	88952.8	69955	46499.2	82705.6	36846	0.91	12.1	-7.14	4.69067
206078	139527	96795	138506	148245	61231	0	-50.6	33.32	4.69067
131022	103627	82861	92592.5	100648	60291	0.91	-49.5	45.22	4.69607
106175	98587.4	70580	58887.4	101006	38208	18.2	24.2	-49.98	4.69824
261686	157711	108742	198836	166779	78133	-16.38	-4.4	13.09	4.69932
262143	151021	113758	262143	73796.4	232800	7.28	40.7	70.21	4.70256
8919.75	69907.3	8362	20829.6	70921.1	19248	-31.85	13.2	-23.8	4.70796
118575	100406	77395	58363.8	94711.7	40385	2.73	22	40.46	4.7112
109473	93822.5	76468	63046.5	96519.7	42808	63.7	-16.5	30.94	4.71336
121753	102746	77659	88174.9	118602	48723	0	-12.1	30.94	4.71444
118696	100523	77384	114368	91803.8	81644	43.68	42.9	-8.33	4.71984
164841	124353	86874	125315	124184	66133	60.06	-25.3	-33.32	4.72956
132826	109015	79851	114254	132759	56401	-33.67	2.2	65.45	4.74145
13230.8	80517.3	10769	15649.7	93895.3	10923	-2.73	1.1	-14.28	4.74901
113527	104506	71193	80345.1	101038	52114	-30.03	17.6	-3.57	4.75009
8710.5	82648.2	6907	4079.9	82908.6	3225	30.94	53.9	16.66	4.75333
110240	93067.7	77628	48738.8	94962.1	33636	-12.74	16.5	5.95	4.75549
14475	82792.2	11458	16014.9	99748.4	10522	25.48	-28.6	-27.37	4.75873
124826	109375	74794	89034	117775	49543	9.1	28.6	60.69	4.75981
130543	108619	78764	114379	107148	69959	5.46	18.7	-46.41	4.76521
22536.8	71878.9	20548	38861.9	74226.3	34312	37.31	-24.2	19.04	4.76629
120951	109365	72479	56740.2	104424	35610	-34.58	52.8	-9.52	4.77062
118410	89197.8	86999	56015.3	94198.7	38971	8.19	35.2	-47.6	4.78034
5826	65682.6	5813	5571.5	72851.9	5012	12.74	-22	-10.71	4.7879
117699	101233	76196	67354.1	97954.4	45063	24.57	9.9	-44.03	4.79222
127638	103541	80788	88102.3	104265	55377	-40.95	2.2	-13.09	4.7933
123482	106568	75938	61987.2	107539	37776	25.48	-27.5	-8.33	4.79762
13291.5	66549.9	13089	5726.6	65542.9	5726	5.46	-24.2	26.18	4.80194
95570.2	89241	70184	55971.3	85135.2	43086	-47.32	-5.5	13.09	4.80303
115838	106762	71107	69980.9	123390	37169	16.38	31.9	21.42	4.80411
112001	94833.5	77400	78382.7	90369.8	56843	8.19	-4.4	39.27	4.80627
129811	108058	78729	100876	113277	58361	-10.01	-36.3	2.38	4.80627
103549	92918	73034	53884.6	97538.5	36205	18.2	-40.7	-46.41	4.81059
114566	109763	68404	51530.6	119709	28211	-13.65	50.6	16.66	4.81059
146049	113569	84279	137601	101771	88609	-20.02	-12.1	-58.31	4.81383
194948	136013	93933	140799	134545	68582	45.5	18.7	28.56	4.82139
110986	102167	71193	59192.1	100665	38536	8.19	61.6	14.28	4.82247
90725.2	92242.5	64458	39882.7	96246	27157	-24.57	24.2	-38.08	4.82355
262143	145230	118294	262143	132010	130140	-14.56	55	26.18	4.82679
9939.75	72938.2	8931	7012.5	76353.4	6019	-26.39	39.6	-15.47	4.82787
51732	75385.4	44973	77349.8	76234.3	66495	-18.2	0	14.28	4.83327
7158.75	69494.3	6751	8196.1	73490.2	7309	8.19	16.5	-28.56	4.83651
112462	107903	68305	71934.5	102523	45983	-9.1	-6.6	5.95	4.843
108056	102789	68894	71053.4	94668.5	49188	30.94	-31.9	55.93	4.86028
10451.2	67124	10204	8299.5	68641.6	7924	38.22	-22	23.8	4.86244
11993.2	69568.9	11298	6307.4	71540.6	5778	5.46	-11	1.19	4.86676
104459	91242.6	75029	59466	93148.9	41838	3.64	-22	-13.09	4.86892
128134	102931	81583	67612.6	102816	43097	48.23	6.6	21.42	4.86892
97308	94445.9	67522	56073.6	101297	36278	34.58	17.6	-15.47	4.87
79065	91005.9	56937	50218.3	102886	31988	1.82	-11	-26.18	4.87216
120242	95427.3	82578	64257.6	98481.9	42761	13.65	44	19.04	4.87324
128703	106985	78840	58232.9	110248	34616	-19.11	30.8	-8.33	4.88297
9294.75	67145.1	9072	10248.7	68133.4	9858	3.64	-13.2	22.61	4.88513
101460	100377	66243	87406	105285	54407	-15.47	12.1	10.71	4.89593
109331	98430.3	72794	48061.2	103253	30505	10.01	24.2	20.23	4.90457
103222	94214.5	71802	40330.4	102382	25816	-0.91	-15.4	5.95	4.90457
104859	101332	67817	80116.3	96080.3	54647	-39.13	-9.9	0	4.91646
129349	108797	77916	66158.4	112538	38527	12.74	-9.9	-2.38	4.92078
102029	89394.1	74799	56523.5	89851.9	41227	8.19	35.2	-3.57	4.93266
118693	99814.6	77931	70252.6	100322	45893	-1.82	39.6	51.17	4.94887
214030	142506	98429	262143	119739	143477	33.67	-15.4	108.29	4.94995
114642	101213	74231	60632	100747	39441	-10.92	-14.3	-1.19	4.95643
113607	96921.9	76818	65714	97123.1	44342	12.74	-34.1	4.76	4.95967
14929.5	66905.1	14624	16854.2	67244.4	16426	0.91	11	39.27	4.95967
117022	98899.2	77545	127844	97409.6	86012	17.29	45.1	2.38	4.96075
118324	105580	73447	76049.6	101247	49226	0.91	15.4	14.28	4.96183
106582	92039.1	75891	56936	98731.4	37793	-23.66	42.9	-3.57	4.96723
99209.2	93608.7	69457	61877.2	101054	40129	6.37	-6.6	9.52	4.97047
107684	95863	73617	64670.1	103356	41006	18.2	-17.6	-16.66	4.97047
110112	92035.2	78408	54230	91733.2	38743	-13.65	-22	49.98	4.97155
17162.2	76508.1	14701	17712.2	75498.3	15375	-5.46	-12.1	-42.84	4.97479
108203	94519.2	75024	54034.2	92079.3	38458	13.65	-14.3	22.61	4.9856
101351	96358.1	68932	57207.7	97927.8	38285	-5.46	6.6	23.8	4.98668
111898	106612	68785	65104.6	107525	39681	-42.77	24.2	-7.14	4.98776
140888	104135	88666	123870	104255	77866	15.47	0	44.03	4.99856
95181.8	89528.8	69674	47987.5	97756	32171	56.42	1.1	39.27	5.0018
173737	115538	98548	112365	116853	63019	87.36	-17.6	45.22	5.00612
60304.5	86941.9	45457	82134.8	80233.5	67089	37.31	-80.3	60.69	5.00612
15010.5	69936.6	14066	7239.1	69645	6812	22.75	-4.4	20.23	5.00612
116867	97301.8	78714	75589.8	97977.8	50561	-41.86	44	46.41	5.0072
112374	117290	62789	64229	143174	29400	-47.32	-52.8	11.9	5.01584
97249.5	86882.4	73356	54461	88240.6	40448	-5.46	-13.2	30.94	5.02773
126486	98073.7	84522	86320.3	97492.3	58026	9.1	-44	35.7	5.04069
107735	102094	69157	64384.1	118681	35553	-20.02	19.8	10.71	5.04501
111174	93332.4	78064	72865.1	96111.2	49685	4.55	23.1	22.61	5.05149
158090	126932	81623	200949	107369	122656	-0.91	-40.7	-10.71	5.05582
36597.8	73692.5	32547	48441.8	73605.6	43131	-40.95	16.5	10.71	5.05906
164205	113661	94679	237823	105072	148336	15.47	-2.2	26.18	5.06122
108200	94832.6	74774	71732.1	98044.4	47948	22.75	-39.6	61.88	5.0677
25101	72807.8	22594	12403.6	72617.7	11194	21.84	9.9	-23.8	5.06986
5222.25	67015	5107	4382.4	72618.2	3955	-18.2	-12.1	-10.71	5.07094
120905	98598.2	80363	66705.1	115078	37988	-36.4	30.8	1.19	5.08066
261268	153183	111778	257243	177290	95091	11.83	-9.9	19.04	5.0839
127380	93277.6	89496	86530.4	94642	59919	30.03	3.3	-39.27	5.10659
12515.2	74327.1	11035	10964.8	71522.8	10047	-7.28	13.2	60.69	5.10983
103598	92374.2	73499	71701.3	93121.8	50461	40.95	8.8	46.41	5.11307
87007.5	83937.5	67933	46840.2	88871.8	34541	10.92	-16.5	0	5.11523
124160	119570	68052	88578.6	122261	47481	-3.64	11	40.46	5.11739
94410.8	99447.1	62217	56743.5	104041	35743	-41.86	62.7	20.23	5.12279
128988	106621	79284	79891.9	97839.7	53514	-9.1	9.9	2.38	5.12712
111140	94968.3	76696	68328.7	95098.3	47088	-35.49	26.4	-33.32	5.12712
56261.2	82821.7	44519	63866	81147.8	51579	24.57	-8.8	-28.56	5.12928
109381	89841.7	79789	71107.3	85405.9	54564	15.47	-7.7	26.18	5.13576
115180	99652.4	75748	82153.5	105111	51222	9.1	-13.2	20.23	5.13792
126050	98398.3	83953	68653.2	112973	39826	-8.19	45.1	29.75	5.139
107030	93868.6	74725	82605.6	87935.2	61564	-20.93	16.5	35.7	5.14224
89844.8	109440	53802	47886.3	123920	25325	-19.11	-16.5	16.66	5.14224
123860	103996	78054	115818	101794	74565	-16.38	-53.9	33.32	5.14548
107575	109969	64109	61095.1	115397	34697	17.29	-38.5	-4.76	5.14656
122562	97802.5	82127	88880	98757.9	58981	-2.73	-17.6	-32.13	5.15196
21831.8	69350.3	20631	23790.8	68664	22707	21.84	-5.5	2.38	5.15196
116909	109484	69981	79260.5	109026	47644	17.29	-48.4	41.65	5.15304
105850	92253.1	75195	47100.9	92110.4	33512	9.1	-7.7	-24.99	5.16169
181361	124399	95545	118140	129340	59861	-3.64	-1.1	30.94	5.17033
75231	84331.2	58464	104614	77344.9	88642	44.59	-36.3	-4.76	5.17249
81644.2	93358.2	57313	36317.6	96372.5	24697	0.91	-24.2	-64.26	5.17249
116350	97961.8	77838	50173.2	105637	31127	4.55	-20.9	5.95	5.17249
36565.5	79019.9	30326	40497.6	75223.9	35282	3.64	-1.1	-29.75	5.17897
134354	109273	80578	103491	114976	58990	-7.28	28.6	26.18	5.18653
122906	110224	73076	131527	97072.6	88797	-10.92	-104.5	-70.21	5.19734
128967	118646	71237	70016.1	133087	34478	25.48	-33	-65.45	5.20058
95658.8	86481	72491	59359.3	95591	40696	-8.19	-11	4.76	5.20382
117431	104993	73300	68730.2	105423	42726	-50.05	11	-3.57	5.20598
100184	97445.4	67378	46676.3	98893.6	30932	35.49	-6.6	4.76	5.20598
99306.8	90812.5	71666	55718.3	88261.5	41372	-35.49	-2.2	-30.94	5.20706
139625	106298	86083	100292	100890	65148	20.93	62.7	29.75	5.20814
154412	102230	98988	179859	98356.4	119842	-19.11	9.9	-55.93	5.21246
105338	112110	61577	72760.6	113286	42092	13.65	1.1	-5.95	5.22542
82876.5	83953.9	64695	46783	88300.5	34722	-19.11	38.5	4.76	5.2265
111139	99057.4	73529	72041.2	95846.3	49259	20.93	17.6	-20.23	5.22758
127415	104941	79571	116832	95173.5	80450	42.77	11	9.52	5.22974
113991	96046.7	77780	65431.3	100568	42639	-28.21	-16.5	-23.8	5.23731
114992	101110	74534	57296.8	105380	35633	14.56	3.3	-34.51	5.23947
99495.8	87584.2	74449	52856.1	87640.2	39525	8.19	-45.1	-27.37	5.25675
116510	98357.8	77631	85043.2	90228.1	61770	-0.91	-40.7	84.49	5.26107
51669.8	80119	42265	52448	75239.3	45684	17.29	-35.2	5.95	5.26323
105963	92044.5	75446	45291.4	101325	29294	11.83	30.8	-2.38	5.26539
109689	95577.5	75212	56763.3	97659.3	38092	-28.21	23.1	111.86	5.27512
10480.5	65865.9	10428	10144.2	65363.3	10171	-10.01	18.7	-14.28	5.28268
127563	141966	58887	73493.2	113743	42345	4.55	0	-2.38	5.30537
29793.8	81049.5	24091	89862.3	77723.9	75771	6.37	41.8	8.33	5.30645
107507	90569.7	77792	54474.2	91044.1	39212	-31.85	-9.9	10.71	5.31509
95792.2	91043.9	68954	53781.2	88796.6	39693	-9.1	-1.1	15.47	5.31725
61449	97264.1	41404	92833.4	99376.5	61221	8.19	-22	-59.5	5.31941
118777	100838	77195	84659.3	103458	53628	45.5	-12.1	-41.65	5.31941
117495	96336.2	79930	75464.4	101626	48665	64.61	-25.3	3.57	5.33129
108607	97087.1	73312	51316.1	97828.5	34377	-5.46	-59.4	14.28	5.34102
6271.5	71417.7	5755	4874.1	77928.5	4099	26.39	-4.4	9.52	5.34318
146236	102642	93370	113886	100096	74565	24.57	2.2	-3.57	5.34858
5003.25	65058.1	5040	7557	65484	7563	7.28	1.1	-2.38	5.35074
100596	93885.8	70220	50547.2	99688.9	33230	9.1	-2.2	58.31	5.35506
105284	89061.5	77473	57338.6	88461.2	42479	30.03	46.2	-33.32	5.3691
126608	100537	82531	72308.5	92365.5	51305	-2.73	23.1	-22.61	5.37018
110498	94854.4	76344	65520.4	94310.2	45530	-10.01	37.4	53.55	5.37126
105886	93303.8	74374	58203.2	100395	37994	2.73	-15.4	51.17	5.38207
54720.8	90484.7	39633	55854.7	84588.8	43274	4.55	12.1	36.89	5.38207
126462	97480.8	85020	76891.1	103535	48671	-47.32	-16.5	-54.74	5.38423
112846	107239	68963	77534.6	109693	46323	12.74	-5.5	0	5.38531
104114	92217.1	73991	64686.6	91575.4	46293	-13.65	-55	-66.64	5.38855
123715	109940	73747	69070.1	112970	40069	-10.01	-26.4	-20.23	5.39071
105982	90493.1	76753	46600.4	92425.1	33043	19.11	-14.3	-55.93	5.39179
7714.5	67026	7543	29401.9	68947.8	27947	13.65	47.3	-28.56	5.39287
120999	95850.3	82731	59264.7	96671.5	40177	7.28	-9.9	48.79	5.40151
118973	98722.8	78979	69265.9	123940	36626	39.13	0	-11.9	5.40907
167581	99981.5	109846	121871	101521	78673	-19.11	-4.4	14.28	5.41124
96047.2	124447	50580	61135.8	145811	27478	18.2	-11	0	5.41556
123465	99129	81625	83408.6	96220.1	56810	69.16	37.4	-55.93	5.42744
101340	91688	72435	51036.7	90586.9	36923	-47.32	31.9	74.97	5.43392
116379	107497	70951	51302.9	111438	30171	28.21	12.1	2.38	5.44256
18753	71582.3	17169	8308.3	76689.1	7100	27.3	6.6	11.9	5.44581
9919.5	69261.1	9386	5599	70456.2	5208	-1.82	-25.3	10.71	5.46417
13199.2	72169.7	11986	6821.1	72888.9	6133	-15.47	9.9	29.75	5.47389
143873	108738	86712	94155.6	107979	57146	4.55	33	-7.14	5.48254
76662	83908.8	59876	46381.5	78305.4	38818	-16.38	22	-14.28	5.48686
97835.2	92232.6	69517	62372.2	91698.1	44577	4.55	-46.2	-1.19	5.48902
17010	69917.7	15944	9639.3	71811	8797	-12.74	34.1	1.19	5.49766
107985	88748.6	79741	64827.4	96340.7	44099	72.8	-12.1	-39.27	5.5009
105149	95608.3	72076	52805.5	102511	33759	-1.82	-34.1	32.13	5.50738
27703.5	83578.5	21723	39000.5	81609.8	31319	18.2	13.2	-33.32	5.51062
146059	97296.3	98381	99707.3	97501	67019	-38.22	30.8	-34.51	5.51602
118819	107097	72709	157908	92916.6	111376	3.64	-22	11.9	5.51602
105379	94487.6	73090	75746	108931	45571	23.66	50.6	-49.98	5.51819
98844.8	90503.7	71576	70572.7	86777.2	53298	21.84	-26.4	-33.32	5.51927
98211	109507	58776	66077	109393	39586	14.56	-39.6	49.98	5.52143
101438	102429	64902	47476	109294	28468	0	5.5	-5.95	5.52683
97305	93967.1	67864	61382.2	101219	39743	-25.48	-3.3	-2.38	5.52791
106418	96792.3	72053	69169.1	100024	45320	11.83	41.8	-2.38	5.53007
130827	103870	82544	159584	107291	97478	-4.55	24.2	29.75	5.53223
55076.2	79899.9	45175	64038.7	75775.8	55385	30.03	40.7	-8.33	5.53439
9846.75	70349.6	9173	7166.5	69994.6	6710	2.73	8.8	-19.04	5.54195
98859.8	98517	65764	40229.2	94061.9	28029	25.48	-3.3	4.76	5.54627
120420	100992	78143	54741.5	106801	33591	-16.38	4.4	-34.51	5.54735
131785	101036	85481	72422.9	104360	45480	-32.76	4.4	27.37	5.54843
115297	95791	78881	79910.6	93419.8	56059	25.48	-27.5	69.02	5.54951
102212	91575.1	73148	68981	97680.2	46281	6.37	-15.4	-15.47	5.55167
96531	93659.9	67545	54916.4	93262.5	38590	-20.02	-12.1	-64.26	5.56248
132012	112900	76630	140292	104032	88378	41.86	26.4	10.71	5.56356
20041.5	69128.4	19000	28398.7	69225.9	26885	-9.1	-23.1	-13.09	5.56356
6045	67929.5	5832	5043.5	68192.9	4847	-2.73	-14.3	-13.09	5.56356
119434	97608.9	80190	84915.6	96715.8	57540	-10.92	57.2	57.12	5.56896
110720	108926	66615	68134	111205	40153	1.82	-20.9	41.65	5.57112
84089.2	93018.4	59245	173496	89588.9	126916	-5.46	-5.5	111.86	5.57868
140975	109678	84237	75386.3	112522	43907	1.82	83.6	21.42	5.58084
85569	86351.7	64942	67796.3	87617.8	50710	-5.46	-33	63.07	5.58408
126900	102549	81098	74998	99796.3	49251	34.58	12.1	19.04	5.59057
119773	101843	77074	80153.7	103025	50987	22.75	-9.9	24.99	5.59597
104548	96430	71053	69306.6	94709.5	47958	13.65	38.5	14.28	5.60785
131632	116445	74083	84828.7	112194	49551	0	33	76.16	5.60785
146232	116010	82609	95558.1	111663	56084	-20.02	-51.7	-27.37	5.61217
108425	96828.5	73385	47887.4	104281	30095	21.84	28.6	-57.12	5.61325
8032.5	65515.6	8035	7551.5	66473.5	7445	23.66	18.7	-10.71	5.62189
120829	115314	68670	91792.8	124351	48377	-14.56	-38.5	-13.09	5.62838
102990	92295.3	73130	67393.7	92989.3	47497	11.83	-26.4	8.33	5.64782
31002.8	69125.2	29393	21508.3	70072	20116	-14.56	-9.9	-9.52	5.64998
104261	90645.6	75380	57152.7	98992	37837	33.67	28.6	-46.41	5.65862
93803.2	92556.2	66419	36093.2	95321.5	24815	-18.2	28.6	36.89	5.66079
85794	93228.2	60310	46492.6	94976.4	32081	19.11	-20.9	-47.6	5.66511
116537	103367	73886	67945.9	103938	42842	12.74	17.6	-21.42	5.66511
103532	100469	67534	76682.1	114085	44050	10.01	17.6	22.61	5.66619
104695	101554	67563	59227.3	99053.8	39186	26.39	6.6	-14.28	5.66619
138231	104005	87103	91600.3	102479	58579	-3.64	-25.3	45.22	5.66943
21850.5	71492.5	20030	18506.4	70138.5	17292	26.39	-2.2	47.6	5.67807
33995.2	76191.4	29241	56795.2	74406.9	50024	-25.48	31.9	24.99	5.67915
113311	97054.5	76513	60303.1	95307.6	41466	-26.39	16.5	54.74	5.68671
100521	97035.6	67890	59051.3	101936	37965	-6.37	23.1	28.56	5.68887
22101.8	70310.2	20601	8354.5	68534.3	7989	-1.82	-13.2	-13.09	5.69211
107536	94216.8	74801	69478.2	88307.7	51562	30.03	-3.3	4.76	5.69211
168359	108182	101991	181355	118646	100174	-26.39	-17.6	29.75	5.69319
182197	149680	79773	110932	147104	49421	20.02	48.4	3.57	5.69427
99516.8	89985	72478	68822.6	94128.5	47917	20.02	1.1	2.38	5.69752
108349	88250.8	80461	51289.7	88729	37883	-11.83	-26.4	-14.28	5.70076
5658.75	65016.1	5704	2916.1	63937.6	2989	11.83	18.7	3.57	5.70508
107394	92858	75795	69023.9	94658.7	47788	-41.86	-4.4	9.52	5.71264
113170	103647	71557	49249.2	124656	25892	-37.31	-9.9	17.85	5.71372
102965	88269.4	76447	57671.9	92048.1	41061	21.84	-28.6	5.95	5.7148
92955.8	96822.1	62919	46417.8	102987	29538	11.83	25.3	42.84	5.71588
128426	105611	79694	64542.5	116493	36310	-7.28	9.9	16.66	5.71588
118601	98540.2	78878	57970	98450.9	38589	2.73	-12.1	0	5.71588
105248	95201.6	72452	53233.4	97956	35615	-9.1	-25.3	3.57	5.71696
100626	107002	61631	44343.2	98431	29524	31.85	18.7	11.9	5.71912
119501	99785.1	78485	63705.4	108815	38368	-41.86	6.6	-4.76	5.72128
5010.75	65480.5	5015	7827.6	67039.9	7652	18.2	38.5	10.71	5.72668
43228.5	75246.3	37650	48293.3	77395.9	40893	5.46	-16.5	49.98	5.72884
106270	97286.5	71588	74560.2	99476.3	49121	-10.92	26.4	0	5.72992
117332	96415	79754	65904.3	98693.1	43763	10.01	13.2	14.28	5.731
9046.5	65474.5	9055	9675.6	64664.5	9806	7.28	12.1	-28.56	5.73533
124327	103121	79013	62272.1	105933	38525	5.46	34.1	28.56	5.73641
131924	111272	77699	109218	100764	71034	-9.1	-48.4	48.79	5.74181
109556	112870	63612	69762	103644	44112	7.28	61.6	7.14	5.74937
10766.2	66733.8	10573	7521.8	68541.3	7192	-12.74	23.1	3.57	5.75261
104956	97419.9	70606	72163.3	99751	47411	20.02	-22	61.88	5.75369
107627	93117.4	75748	67503.7	93379	47376	29.12	4.4	40.46	5.75369
115143	117929	63988	57587.2	124400	30338	-7.28	-2.2	83.3	5.75477
73270.5	93068.2	51595	118980	94567.9	82454	-4.55	-13.2	83.3	5.75477
109940	96108.3	74968	58546.4	91107.4	42114	5.46	-29.7	10.71	5.75693
128322	117734	71430	93390	154845	39526	8.19	-25.3	-10.71	5.75693
104393	92709.8	73795	71046.8	104034	44756	4.55	26.4	63.07	5.75801
110951	94621.7	76846	73096.1	95977.5	49912	37.31	-48.4	9.52	5.7699
107212	96934.2	72485	58009.6	107484	35370	-0.91	33	13.09	5.77422
142026	112366	82835	104982	118328	58144	24.57	-40.7	61.88	5.77746
116963	99873.7	76750	55482.9	108270	33584	-24.57	-100.1	33.32	5.77746
112049	96760.6	75891	62782.5	98002	41984	-24.57	-35.2	5.95	5.77854
123802	120961	67075	97266.4	128636	49554	55.51	64.9	19.04	5.7807
110865	93160.1	77991	65204.7	93909.4	45504	-23.66	7.7	-11.9	5.78502
137628	111135	81159	88092.4	119516	48305	0.91	17.6	21.42	5.78826
106122	100396	69274	55569.8	102595	35497	7.28	30.8	23.8	5.79042
111937	89743.3	81743	54809.7	99084.4	36252	10.01	5.5	57.12	5.80122
104423	100057	68396	91054.7	94655.4	63043	6.37	31.9	-2.38	5.80339
152707	111303	89915	118876	111845	69656	11.83	-24.2	38.08	5.80879
116954	94832.7	80823	66832.7	97834.4	44769	22.75	-4.4	41.65	5.81095
135476	117057	75848	185668	104989	115897	12.74	35.2	15.47	5.81959
102012	95362.2	70106	53370.9	94499.6	37013	35.49	-17.6	-27.37	5.82823
105057	90133.4	76387	50585.7	85812.2	38633	10.01	-11	8.33	5.83147
97313.2	105854	60248	49402.1	137923	23474	-5.46	5.5	20.23	5.83687
5170.5	67825	4996	3012.9	67713.8	2916	2.73	11	14.28	5.84552
102580	92163.3	72943	48423.1	91755.5	34586	-19.11	-24.2	-5.95	5.86064
119758	107369	73098	59481.4	99940.4	39005	10.92	-13.2	-13.09	5.86604
6777	67786.6	6552	4802.6	70808.4	4445	-19.11	-5.5	44.03	5.87036
228574	178738	83809	172766	184380	61408	39.13	3.3	22.61	5.87144
115454	97508.4	77597	96930.9	94948.9	66904	28.21	47.3	-74.97	5.87468
110977	103189	70482	88732.6	106605	54549	-11.83	5.5	-11.9	5.87901
126201	102168	80952	122539	102501	78348	-8.19	34.1	21.42	5.88981
105700	90492.9	76549	53766.9	92155.8	38236	15.47	6.6	5.95	5.89629
128142	100719	83380	73986	104594	46358	8.19	-38.5	-4.76	5.89845
149738	122337	80215	95092.8	131349	47446	-31.85	-75.9	-17.85	5.89845
113951	104132	71716	64961.6	98672.5	43146	32.76	-6.6	-8.33	5.90277
108494	103582	68644	51525.1	121357	27825	-26.39	-5.5	20.23	5.90601
111443	95496.1	76480	61996	91489.8	44409	2.73	-7.7	11.9	5.90926
119726	120637	65041	95295.2	113940	54812	-4.55	46.2	-53.55	5.91466
15884.2	81755.3	12733	124402	83251.6	97930	-1.82	3.3	10.71	5.91682
104904	94219.2	72968	59232.8	99352	39072	-19.11	1.1	-17.85	5.92006
102537	92411.2	72717	65521.5	101573	42275	0.91	13.2	-63.07	5.92438
12657.8	77964.1	10640	9753.7	85766.6	7453	14.56	-8.8	-7.14	5.93302
128778	99793	84571	86528.2	99582.3	56945	-2.73	-9.9	9.52	5.93302
98875.5	92652.1	69938	47182.3	85612.1	36118	10.01	23.1	20.23	5.95679
131961	106272	81378	94437.2	98114.1	63080	51.87	-34.1	7.14	5.96111
137252	97850	91926	102928	106325	63442	-9.1	30.8	24.99	5.96327
116914	95614.4	80135	76150.8	99902.3	49955	11.83	20.9	22.61	5.96543
69257.2	83702.3	54226	91089.9	79475.8	75113	5.46	23.1	2.38	5.97407
133662	107471	81507	100508	115341	57108	46.41	-12.1	-16.66	5.98164
30258.8	96564	20536	10630.4	96398.8	7227	-25.48	44	-29.75	5.9838
212557	139733	99691	141415	152065	60946	-25.48	50.6	-76.16	5.98488
218264	173213	82581	149975	181359	54195	53.69	9.9	11.9	5.98704
16282.5	69490.1	15356	21122.2	71449.6	19374	20.93	-37.4	15.47	5.99136
126472	99596.3	83221	84440.4	96724.3	57213	21.84	4.4	-1.19	5.99244
99843.8	91316.3	71656	64396.2	95091.8	44381	-2.73	16.5	-9.52	5.99352
112046	95630.8	76785	45208.9	91733.6	32298	-19.11	37.4	-9.52	5.9946
122796	107578	74807	81293.3	104005	51225	-3.64	28.6	20.23	5.9946
104253	93553.8	73031	67818.3	92168.3	48222	-24.57	26.4	71.4	5.99676
183621	127730	94213	191147	154775	80937	7.28	-31.9	-30.94	5.99892
26236.5	79607.2	21599	51246.8	83768	40093	7.28	13.2	73.78	6.00756
105526	97648.1	70823	60196.4	95253.8	41416	-18.2	-58.3	-72.59	6.01188
115826	105591	71888	66429	105626	41216	0.91	-6.6	-7.14	6.02701
11239.5	66485.4	11079	10689.8	66241.2	10576	7.28	36.3	-5.95	6.03025
57159	86146	43484	16947.7	86751.9	12803	7.28	-13.2	17.85	6.04105
110930	91152.6	79755	72336	90710.3	52261	16.38	-15.4	40.46	6.04213
115535	94089	80474	76000.1	96225.8	51761	11.83	47.3	19.04	6.04429
108989	96269.6	74195	65677.7	93967	45806	-9.1	35.2	-54.74	6.04645
137287	103331	87072	96109.2	105774	59548	44.59	12.1	52.36	6.04645
106106	92816.6	74919	68984.3	91524.7	49396	39.13	-8.8	-30.94	6.07886
123049	115078	70075	61163.3	124690	32147	33.67	18.7	66.64	6.10155
95188.5	85993	72544	56362.9	86004.3	42949	21.84	-28.6	52.36	6.10263
134723	112494	78486	67453.1	120155	36791	-7.28	-70.4	2.38	6.10263
103148	93491.1	72305	55011	98333.5	36663	32.76	13.2	-20.23	6.10371
54150.8	79696.9	44529	61453.7	77462.5	51992	21.84	6.6	-44.03	6.10479
81207	89100.6	59730	115673	88667.6	85496	26.39	0	-24.99	6.10479
95546.2	95412.3	65628	44347.6	97118.4	29926	-0.91	33	-19.04	6.10479
115265	95947.3	78731	66014.3	95687.4	45213	60.97	28.6	-17.85	6.11019
114286	108754	68870	86469.9	107801	52568	34.58	17.6	-1.19	6.11343
106297	90763.3	76752	69565.1	119237	38235	10.01	-47.3	13.09	6.1264
116531	105510	72382	70216.3	103029	44664	-20.93	-42.9	70.21	6.12964
111714	92742.6	78942	74784.6	92485.5	52993	19.11	6.6	-17.85	6.1318
59157	74528.8	52019	82116.1	73409.3	73309	5.46	26.4	5.95	6.13288
109246	104056	68805	80841.2	98906.2	53566	17.29	17.6	7.14	6.13396
110155	95295.4	75755	62660.4	94502.5	43454	11.83	-26.4	-53.55	6.1372
109215	91620.9	78121	56529	98717.9	37528	12.74	-16.5	-34.51	6.13828
100672	98671.5	66865	54532.5	99356.2	35970	-25.48	38.5	28.56	6.148
15895.5	72904.2	14289	11381.7	78657.7	9483	-2.73	-18.7	-27.37	6.15448
67452	82912	53316	73933.2	80185.5	60426	-3.64	2.2	47.6	6.16096
124530	100381	81302	72378.9	99158	47837	10.92	-14.3	99.96	6.16205
219726	143804	100136	172856	151545	74752	-35.49	41.8	15.47	6.16529
147428	126982	76088	91408.9	148351	40381	25.48	16.5	11.9	6.17285
100280	109264	60147	105833	107245	64673	2.73	39.6	-21.42	6.17393
5606.25	63368.6	5798	3586	68397	3436	-7.28	9.9	42.84	6.17717
101452	86751.3	76642	57691.7	85921.4	44004	-8.19	-41.8	19.04	6.18365
107537	88844.1	79325	70661.8	89057.3	51999	-35.49	-19.8	57.12	6.18581
124144	105498	77119	76865.8	108768	46314	-10.01	62.7	49.98	6.18797
18397.5	70033.6	17216	12189.1	69012.9	11575	-8.19	0	29.75	6.19229
100915	102633	64439	63968.3	111380	37639	-17.29	-7.7	48.79	6.19229
140294	105168	87425	111505	95696.5	76362	25.48	-11	57.12	6.19446
45645	89026.8	33601	87223.4	88413.3	64654	-27.3	2.2	36.89	6.19446
7677.75	71462.7	7041	4673.9	71651.2	4275	21.84	-15.4	-16.66	6.1977
108068	101595	69711	64576.6	101528	41684	-25.48	44	30.94	6.19986
14893.5	69828.3	13978	11697.4	69075.6	11098	5.46	5.5	9.52	6.20958
15957.8	69185.4	15116	8643.8	71779	7892	-9.1	12.1	-27.37	6.21066
94537.5	89193	69463	53935.2	89251	39604	-24.57	-47.3	32.13	6.21066
22029	80330.1	17972	15698.1	80205.1	12827	-12.74	-9.9	-10.71	6.21498
23706	73021.1	21276	42872.5	71147.7	39491	25.48	11	1.19	6.2193
166955	125952	86871	125812	141019	58469	-4.55	18.7	46.41	6.22686
200981	120235	109548	131119	135061	63623	2.73	0	15.47	6.23118
94662.8	92111.7	67351	39219.4	89261.4	28795	20.93	67.1	57.12	6.23227
7733.25	71050.9	7133	5090.8	70654.5	4722	-33.67	-13.2	11.9	6.23983
103881	93690.8	72664	66782.1	94948.1	46095	-9.1	-15.4	-24.99	6.23983
104597	91763.1	74702	48999.5	90246.2	35583	18.2	41.8	-40.46	6.24523
5326.5	69745.8	5005	4862	72665	4385	19.11	15.4	-1.19	6.24955
97974.8	92732.2	69241	56703.9	95523.4	38903	56.42	-13.2	65.45	6.25279
105786	106047	65375	57537.7	104074	36232	0	14.3	-38.08	6.25387
9378.75	67035.2	9169	6394.3	67448.4	6213	3.64	-4.4	16.66	6.25495
116648	104358	73254	60933.4	102454	38977	-10.01	-20.9	24.99	6.25711
137511	110971	81210	92977.5	124314	49016	-41.86	58.3	-21.42	6.25927
132108	95418.9	90735	101873	91359.4	73078	1.82	-56.1	-11.9	6.25927
121878	95243.4	83863	57333.1	94146.4	39910	-32.76	24.2	69.02	6.26143
123458	115581	70002	85399.6	113416	49347	-17.29	-22	34.51	6.26359
104062	98514.9	69226	65789.9	100160	43047	35.49	-38.5	-15.47	6.26792
187388	131676	93264	114179	145041	51591	-24.57	-22	-11.9	6.27116
115190	94113.8	80212	57910.6	98741.5	38436	1.82	6.6	2.38	6.27656
112724	107184	68923	79604.8	100251	52039	-12.74	38.5	-67.83	6.28628
48702.8	93234.3	34234	82108.4	101531	52999	7.28	42.9	29.75	6.29384
108048	101080	70054	59910.4	116004	33846	-7.28	-50.6	-19.04	6.296
163388	122128	87677	219164	151808	94614	5.46	62.7	119	6.30573
98326.5	100905	63861	63313.8	95096.2	43633	-20.02	-41.8	23.8	6.31113
104800	91922.3	74717	61734.2	89536.9	45186	24.57	38.5	-5.95	6.31329
122758	95858.9	83926	111492	98035.9	74531	0.91	1.1	-19.04	6.31545
115136	97497.4	77392	58052.5	93479.7	40699	-20.93	24.2	19.04	6.31977
93874.5	85272.6	72147	51565.8	83508.4	40468	20.02	-40.7	3.57	6.32949
113943	94340.9	79153	62060.9	98223.1	41408	23.66	-44	39.27	6.33057
106368	97703.3	71348	62854	94576.8	43554	-8.19	1.1	14.28	6.33597
124869	99402.6	82326	77069.3	93879.6	53801	14.56	3.3	7.14	6.34138
112447	104844	70288	87253.1	110713	51649	-8.19	-11	8.33	6.3457
15447	76350.8	13259	9831.8	73054.1	8820	-29.12	-9.9	9.52	6.35218
98705.2	90144.2	71760	56918.4	95663.4	38993	3.64	-2.2	38.08	6.35326
119407	106364	73572	89688.5	101555	57878	-7.28	-52.8	-24.99	6.35326
64250.2	88978	47323	95746.2	82801	75782	25.48	8.8	41.65	6.35434
111286	128952	56558	60309.7	139446	28344	-2.73	-49.5	-36.89	6.36838
35870.2	73896.4	31812	29631.8	71306.1	27234	-15.47	23.1	21.42	6.37379
107201	103571	67833	67208.9	114486	38473	-20.93	16.5	-76.16	6.37703
98078.2	97619.5	65844	56569.7	94231.5	39343	4.55	8.8	-38.08	6.37703
5847	66722.8	5743	4997.3	72153.1	4539	-5.46	7.7	33.32	6.37703
105074	99565.5	69162	51426.1	115144	29270	0	19.8	-15.47	6.38243
103927	108186	62956	247002	103249	156781	48.23	14.3	65.45	6.38243
121774	96916.2	82345	75117.9	93034.6	52915	1.82	-20.9	-20.23	6.39539
5508	69632	5184	4943.4	74923.8	4324	10.01	-12.1	5.95	6.39647
15003	72021.4	13652	9643.7	75266.1	8397	17.29	29.7	38.08	6.39755
101928	92028.1	72586	71186.5	92117.3	50645	-42.77	11	8.33	6.40079
111816	101474	72215	88700.7	95137.5	61102	8.19	-34.1	2.38	6.40727
109574	93356.9	76920	54319.1	98849.2	36013	-16.38	29.7	28.56	6.40727
106096	96959.2	71712	73779.2	96812.3	49944	26.39	44	16.66	6.41808
27954.8	94615.6	19363	35653.2	108708	21494	-28.21	46.2	-8.33	6.42132
116281	105268	72392	229361	104822	143399	14.56	36.3	138.04	6.42672
158564	117143	88709	151778	110213	90252	10.92	-58.3	24.99	6.4278
86170.5	86181	65528	65722.8	90550.4	47567	-4.55	48.4	30.94	6.43428
95559	86646.6	72277	50098.4	82379.9	39855	10.01	-6.6	21.42	6.43968
109989	95029	75853	68968.9	96791	46698	-9.1	5.5	-36.89	6.444
159161	115036	90674	93526.4	121268	50544	-18.2	6.6	-64.26	6.45049
122816	99077.2	81238	90748.9	96423.7	61679	-23.66	15.4	-30.94	6.45265
108694	92197.4	77262	81897.2	96581.3	55572	-2.73	38.5	-61.88	6.46237
111121	91371.6	79701	71882.8	92403.4	50982	-21.84	-16.5	20.23	6.46669
116689	92617.2	82569	73626.3	95214.3	50677	0	-35.2	-2.38	6.46885
164220	143162	75176	237713	128158	121559	-21.84	22	-30.94	6.47533
120718	96730.1	81788	92866.4	96612.3	62995	-10.92	-18.7	9.52	6.48074
187114	146154	83903	126893	140776	59073	31.85	16.5	-13.09	6.4829
116094	92920.6	81880	77140.8	92260.4	54796	-4.55	5.5	-4.76	6.4883
104832	89158.3	77057	79362.8	90479.5	57484	10.01	-29.7	11.9	6.49262
12987	73932.9	11512	14478.2	74244.4	12780	19.11	-48.4	-13.09	6.4991
124370	93953.8	86752	75975.9	92649.3	53742	-12.74	27.5	29.75	6.50018
89652.8	87200.5	67379	45527.9	84008.1	35517	-15.47	-31.9	69.02	6.5045
119080	91602.8	85194	80924.8	96613.3	54894	38.22	-42.9	-17.85	6.5045
179504	129126	91105	128025	145535	57651	13.65	14.3	-16.66	6.51314
11178	66439.5	11026	6847.5	66208	6778	-7.28	-19.8	0	6.51639
144304	107166	88247	131948	108408	79767	-30.03	71.5	-61.88	6.51747
56103.8	83037.4	44279	75905.5	78070	63719	-24.57	-44	-8.33	6.53475
115804	105203	72140	54338.9	111411	31964	40.95	12.1	9.52	6.53583
102856	93427	72150	64741.6	97585.2	43479	-18.2	-6.6	-71.4	6.54123
116741	102440	74685	65583.1	118267	36342	-3.64	-9.9	-11.9	6.54555
48911.2	74217.4	43190	46080.1	74403.9	40588	9.1	60.5	0	6.55311
93149.2	88838.5	68716	56258.4	86264.6	42740	-5.46	59.4	-8.33	6.55744
5433.75	66899.5	5323	3566.2	67508.5	3462	-12.74	-2.2	15.47	6.56176
132806	97116.1	89620	201344	92077	143307	29.12	-15.4	10.71	6.56716
110029	88561.4	81422	74509.6	89927.5	54300	-31.85	-1.1	8.33	6.56716
34811.2	79146.2	28825	64488.6	84961.5	49744	16.38	22	9.52	6.57256
89295	85898.9	68127	31142.1	90159	22637	-23.66	0	-7.14	6.57364
6798	68709.7	6484	8048.7	69920.4	7544	27.3	35.2	11.9	6.57688
125385	107105	76721	61953.1	120852	33596	-0.91	37.4	30.94	6.57796
122572	107681	74599	152891	106955	93683	30.94	-11	14.28	6.57904
5378.25	64863.6	5434	2871	63012	2986	18.2	4.4	48.79	6.58228
179564	123162	95548	174381	120076	95175	10.01	-26.4	11.9	6.58336
130342	104429	81798	69854.4	115822	39526	-10.92	-38.5	-9.52	6.58552
24672.8	77887.9	20760	9524.9	81502	7659	-18.2	-24.2	35.7	6.59309
131886	100966	85606	82006.1	95929.5	56024	-45.5	-12.1	-39.27	6.59417
97263	89038	71590	54796.5	94693.2	37924	12.74	-15.4	-4.76	6.59957
125037	113178	72403	74358.9	116017	42004	-6.37	8.8	35.7	6.59957
139111	113042	80649	113067	134802	54969	-17.29	46.2	33.32	6.60497
127912	96928.1	86485	120649	92471.4	85506	15.47	-24.2	-34.51	6.61469
104794	92499.5	74247	65565.5	88957.2	48303	-13.65	-40.7	-47.6	6.61793
5533.5	65094.9	5571	2742.3	65927.9	2726	-12.74	-4.4	-15.47	6.62009
151654	119801	82961	96895.7	139730	45446	14.56	14.3	-36.89	6.62225
116078	98146.7	77509	67425.6	92289.1	47880	-23.66	-8.8	-14.28	6.62333
111256	99255.5	73460	61182	106249	37738	9.1	-20.9	52.36	6.6417
110802	100824	72022	55143	104380	34622	30.94	15.4	13.09	6.64602
105482	99216.1	69675	64319.2	107950	39048	-25.48	33	22.61	6.64602
200951	156920	83925	162092	147433	72052	38.22	-48.4	-48.79	6.64818
147183	143451	67241	148492	111272	87458	44.59	29.7	9.52	6.6525
103022	95475.8	70716	65347.7	96312.4	44466	-9.1	9.9	8.33	6.66115
112580	105346	70036	84741.8	99817.4	55638	-19.11	-2.2	-19.04	6.66439
202789	127760	104023	166646	122790	88943	14.56	50.6	-22.61	6.66655
133652	106119	82540	80704.8	103349	51177	43.68	6.6	-28.56	6.66655
7894.5	67666	7646	4088.7	71684.6	3738	-11.83	27.5	17.85	6.67303
115433	96898.2	78072	62122.5	99627.1	40865	12.74	2.2	-58.31	6.67627
226207	149575	99112	163256	187402	57092	-10.92	-40.7	1.19	6.68707
113860	102888	72525	78849.1	111579	46312	10.01	-27.5	-33.32	6.70328
124352	97157.8	83879	98813	89822	72096	-22.75	25.3	-1.19	6.70328
78633	90435.6	56983	113142	88929.4	83379	10.92	22	8.33	6.70976
115271	87380.8	86454	49183.2	91632.7	35176	40.04	-34.1	-9.52	6.72272
152203	136747	72943	110777	135863	53435	1.82	12.1	11.9	6.72596
117396	93504.8	82281	64799.9	93103.4	45613	18.2	-19.8	11.9	6.73028
140310	124139	74073	89889.8	136376	43197	30.94	-47.3	65.45	6.73028
107985	92859.4	76211	82805.8	102614	52885	-24.57	-68.2	20.23	6.73136
102448	96785.6	69370	62129.1	96180.2	42334	-11.83	-1.1	10.71	6.73893
95163	96027.5	64946	53710.8	91640.2	38411	10.92	16.5	-15.47	6.74541
262143	119235	144084	262143	125040	137395	43.68	-45.1	61.88	6.75945
58926.8	85291.4	45278	50174.3	80568	40813	-20.93	-12.1	24.99	6.78322
124021	102001	79684	72072	106225	44465	-17.29	28.6	7.14	6.78538
114558	101359	74070	67921.7	104535	42582	31.85	69.3	28.56	6.78646
120628	118685	66609	165564	119862	90524	19.11	-22	33.32	6.78862
95742.8	89306.7	70259	58252.7	92282.9	41369	41.86	-36.3	-3.57	6.79726
116412	104194	73221	62990.4	114674	35999	17.29	24.2	-44.03	6.79942
122017	92435.3	86509	77167.2	92464.1	54694	0	24.2	-1.19	6.8005
107266	92650.6	75874	67567.5	93649.1	47284	9.1	33	7.14	6.80158
13542	82342.6	10778	9834	85361.7	7550	1.82	-20.9	-11.9	6.80807
112892	98174.9	75360	68884.2	102654	43977	3.64	13.2	48.79	6.80915
116010	101391	74985	79019.6	104587	49515	13.65	-16.5	-17.85	6.81131
114106	93692.7	79815	70416.5	94556.2	48805	-8.19	-8.8	24.99	6.81887
111701	106823	68529	44171.6	104239	27771	-20.02	-9.9	-17.85	6.81995
114238	100591	74427	69498	108887	41829	-28.21	13.2	8.33	6.82211
115118	102551	73567	58567.3	110384	34772	-60.97	-27.5	21.42	6.82211
15430.5	68111.6	14847	8735.1	70875.8	8077	-3.64	40.7	24.99	6.82319
126127	110106	75072	99007.7	104232	62251	-14.56	-8.8	57.12	6.82427
122398	95383.4	84097	60277.8	92018.8	42930	45.5	-19.8	21.42	6.82643
127678	91002.4	91948	117844	95805	80612	-7.28	-7.7	7.14	6.82643
34416	77216.3	29210	50266.7	78718.2	41849	25.48	48.4	23.8	6.83291
120001	105761	74360	65929.6	119921	36030	32.76	-24.2	44.03	6.83723
185174	138954	87335	262143	82839.4	207387	42.77	38.5	44.03	6.8502
67751.2	83917.3	52911	117863	81442.6	94843	-2.73	-11	-2.38	6.85344
11104.5	65799.7	11060	17595.6	65706.3	17550	-12.74	-7.7	26.18	6.85776
165312	112682	96146	139537	136193	67145	8.19	7.7	72.59	6.861
155778	130181	78422	110748	128435	56511	50.05	-47.3	-1.19	6.86316
128153	99205.7	84659	83842	108203	50781	31.85	-31.9	-27.37	6.86424
93612	95341.8	64347	65168.4	99589.1	42885	-20.93	11	13.09	6.87396
160715	123074	85580	99614.9	122518	53285	26.39	-28.6	-22.61	6.87937
110139	90773.9	79517	63676.8	93925.8	44430	-4.55	-15.4	13.09	6.88585
131814	114830	75229	104057	100996	67522	-0.91	-9.9	99.96	6.88801
113876	94822.4	78705	74818.7	93043.9	52699	23.66	-6.6	24.99	6.89233
94740	91658.9	67739	50001.6	89797.9	36492	18.2	6.6	28.56	6.91178
121844	93586	85324	63464.5	89155.9	46651	-6.37	46.2	39.27	6.91178
223677	132524	110613	172576	140906	80266	-15.47	-16.5	44.03	6.91502
120918	94304.3	84031	78137.4	103140	49649	11.83	-7.7	-52.36	6.91718
103030	102325	65988	59422	107645	36177	10.92	-7.7	42.84	6.92042
110881	98341.9	73892	74461.2	104249	46810	14.56	46.2	57.12	6.92366
109347	93952.9	76274	52956.2	95245	36438	26.39	25.3	20.23	6.92474
108670	88961.1	80055	62250.1	95220.4	42844	42.77	-3.3	9.52	6.9269
36734.2	79842.7	30152	49868.5	79855.9	40926	-40.95	-13.2	-39.27	6.9377
262143	132530	129630	262143	129196	132975	-20.02	-20.9	83.3	6.9377
107799	104083	67876	64531.5	113855	37145	30.94	41.8	26.18	6.94094
123981	102083	79594	76332.3	97486.4	51315	10.92	78.1	-35.7	6.94418
115228	106314	71031	84810	104615	53129	37.31	0	28.56	6.94527
42999.8	81488.4	34582	27172.2	84520.3	21069	-9.1	-33	-13.09	6.94635
116298	102122	74633	63771.4	103883	40231	24.57	-5.5	-32.13	6.95823
101247	101468	65393	80718	119614	44225	0	-34.1	16.66	6.95823
132285	117772	73612	67463	110415	40042	30.03	-8.8	-4.76	6.95931
107855	98327.9	71886	60483.5	102882	38528	31.85	-29.7	-46.41	6.96471
97164	89354.2	71264	57217.6	95595.1	39226	13.65	-75.9	-3.57	6.96579
101288	96297.5	68932	75639.3	101943	48626	-41.86	-30.8	-32.13	6.96903
136162	100184	89071	76534.7	109778	45690	-45.5	19.8	-53.55	6.97011
8571.75	64868.2	8660	16440.6	65379.3	16480	-17.29	-4.4	24.99	6.97119
98140.5	104815	61363	59962.1	107645	36506	-40.95	-3.3	-4.76	6.97335
172407	136092	83024	138839	130391	69782	-35.49	-28.6	76.16	6.97875
262143	166587	103128	262143	68369.4	251279	-5.46	20.9	243.95	6.98524
102862	94946.4	71000	61546.1	92920.3	43408	-10.92	-26.4	58.31	6.98632
116174	92427.2	82374	80919.3	92271.6	57473	17.29	18.7	-46.41	7.00036
88056	88183.8	65441	74624	89534.6	54622	6.37	-18.7	16.66	7.01548
109054	98025.6	72909	58488.1	89627	42767	-10.92	-4.4	44.03	7.01656
7366.5	66773.3	7230	4321.9	68070.2	4161	-9.1	1.1	-2.38	7.03709
13167	77169.8	11182	20500.7	78532.5	17108	-19.11	-6.6	9.52	7.04249
7662.75	69806.2	7194	5138.1	70593.4	4770	0	-4.4	8.33	7.04573
102424	108530	61849	68640	105080	42809	-1.82	33	14.28	7.04681
123643	94310.4	85919	94904.7	96007.8	64783	17.29	38.5	-40.46	7.04897
116777	98096.7	78016	69168	102880	44061	-17.29	-36.3	29.75	7.05438
8446.5	68772.5	8049	4976.4	70821.6	4605	3.64	-6.6	2.38	7.05762
135288	120947	73307	70517.7	133294	34671	-5.46	29.7	16.66	7.06086
105051	95560	72045	58326.4	98938.2	38635	27.3	-49.5	11.9	7.06194
135229	99168.1	89367	97046.4	97162	65458	5.46	-14.3	29.75	7.06626
111472	101468	71997	66496.1	102967	42323	7.28	-7.7	19.04	7.0695
99040.5	89170.5	72790	34930.5	85747.7	26697	-10.01	-14.3	-2.38	7.07166
110681	100942	71859	101829	97231.4	68635	-4.55	-48.4	36.89	7.07274
106678	89313.5	78278	61089.6	92101.7	43469	0.91	6.6	-36.89	7.07598
177340	123443	94150	165525	132302	81993	25.48	74.8	34.51	7.08138
137261	100007	89949	160074	102113	102735	-1.82	-12.1	-35.7	7.08786
108081	98739.8	71736	90587.2	93031.7	63814	-6.37	-11	36.89	7.11055
147830	94488.2	102533	125000	103447	79190	6.37	55	-41.65	7.11271
105528	94844.7	72918	56540	93793.5	39506	0.91	15.4	19.04	7.11379
104564	91842.9	74613	74230.2	94920.1	51251	12.74	26.4	4.76	7.11487
7141.5	72550.8	6451	4405.5	70162.5	4115	-12.74	-9.9	21.42	7.12243
125070	103782	78979	85079.5	99786.5	55877	32.76	30.8	28.56	7.12676
122290	96977.1	82642	61424	93472.4	43066	10.01	-46.2	36.89	7.12784
71859.8	87321.1	53932	69677.3	81408.6	56092	28.21	15.4	-9.52	7.13216
116899	98866.6	77489	70458.3	102258	45156	32.76	9.9	41.65	7.1354
89910	87638	67235	42102.5	92734.7	29754	-17.29	-7.7	0	7.13864
18859.5	78063.3	15833	164085	72297.5	148739	-35.49	36.3	24.99	7.14296
121483	102746	77487	102778	111629	60340	23.66	37.4	-44.03	7.1462
95687.2	92325.9	67922	54379.6	107451	33167	-6.37	5.5	32.13	7.1462
68997	93721.6	48247	99283.8	95698.9	67991	55.51	-9.9	28.56	7.14944
10794	67583.4	10467	4566.1	67125.2	4458	7.28	-13.2	-13.09	7.16024
108676	101885	69904	75163	99803.1	49356	21.84	-22	21.42	7.16781
13228.5	66173.8	13101	11107.8	66347.1	10972	28.21	-4.4	2.38	7.17105
143282	105085	89357	83012.6	113482	47940	-10.92	-41.8	-38.08	7.18293
93978.8	91390.5	67392	54296	93512.6	38052	50.96	-15.4	29.75	7.18401
110907	94574.1	76854	64562.3	89988.2	47019	24.57	49.5	8.33	7.18833
15498	70592	14388	13344.1	69494.5	12584	3.64	0	-10.71	7.18941
41153.2	79022	34130	87481.9	78595.3	72946	-24.57	-5.5	-10.71	7.20238
117810	95954.6	80463	82580.3	103690	52194	-18.2	20.9	26.18	7.20562
96903.8	98971.2	64167	62345.8	99321.7	41138	4.55	14.3	-77.35	7.20886
112852	87702.9	84329	59191	92334.1	42012	16.38	27.5	-26.18	7.20994
111223	98242.4	74195	60494.5	93242.3	42519	29.12	-6.6	4.76	7.21318
111427	103712	70411	68810.5	109644	41129	40.04	34.1	36.89	7.21426
97140	90736.5	70161	49468.1	96592.7	33563	11.83	-11	-2.38	7.2175
119912	100550	78155	77544.5	105722	48069	-13.65	26.4	4.76	7.22398
262143	179242	95847	262143	68370.5	251275	2.73	6.6	119	7.22614
104002	93789.3	72672	65564.4	90665.7	47392	8.19	34.1	-14.28	7.24451
107996	109580	64589	66325.6	123455	35209	26.39	23.1	-24.99	7.24451
116176	103636	73466	65773.4	100187	43025	20.02	2.2	-14.28	7.24667
117883	104435	73975	93426.3	101655	60231	1.82	-27.5	-9.52	7.24775
103556	89410.5	75904	58763.1	85648.5	44964	6.37	5.5	0	7.25099
104396	96190.1	71127	66918.5	92667.3	47326	-45.5	-5.5	49.98	7.25207
100198	91650.3	71648	68026.2	90718.2	49143	-7.28	4.4	-7.14	7.26503
24384	70753.1	22586	48123.9	70315.2	44853	4.55	20.9	-29.75	7.27368
116947	102220	74978	54939.5	111440	32309	27.3	22	7.14	7.27476
22518	79490.4	18565	20033.2	93139.6	14096	-5.46	-5.5	-24.99	7.27476
104264	91248	74884	67744.6	89025.7	49870	40.95	-20.9	14.28	7.27584
25920	69698.6	24372	24213.2	68879.1	23038	13.65	14.3	29.75	7.27692
189502	145846	85153	121216	159762	49724	29.12	-33	-91.63	7.28232
103255	99910	67730	49117.2	108233	29741	-15.47	-23.1	34.51	7.28664
102326	95600	70147	106295	94785.5	73494	-5.46	22	17.85	7.29528
107870	88420.9	79951	63410.6	82581.7	50322	3.64	-55	3.57	7.29636
105076	94315.3	73013	62342.5	93463.8	43714	20.93	20.9	-10.71	7.30285
106584	95967.5	72786	69349.5	97341.8	46690	-4.55	14.3	52.36	7.30285
96950.2	96695	65709	61739.7	107076	37788	15.47	12.1	20.23	7.30501
118557	107013	72606	70095.3	113952	40313	2.73	11	14.28	7.31473
112432	99126.6	74333	65787.7	110573	38992	-10.01	6.6	17.85	7.31581
7104.75	68102.5	6837	9861.5	66565.4	9709	-5.46	-28.6	28.56	7.31581
91236	87548.9	68296	39454.8	86824.1	29781	-50.96	-12.1	-3.57	7.31581
119500	101023	77522	64248.8	115426	36479	-25.48	-40.7	-3.57	7.32445
107937	87669.1	80687	56016.4	90349.7	40632	34.58	-51.7	30.94	7.32769
110852	98174.5	73999	60341.6	97734.8	40462	26.39	66	91.63	7.32877
116558	113951	67035	91137.2	122120	48909	0	70.4	27.37	7.33201
114422	93329.9	80347	61118.2	88773.1	45120	6.37	-15.4	5.95	7.33201
8382	66592.6	8249	4105.2	69001.9	3899	-13.65	-4.4	23.8	7.33417
93547.5	103161	59429	50240.3	101955	32294	-31.85	-31.9	27.37	7.33525
138638	130004	69888	79105.4	131694	39366	-21.84	33	-33.32	7.34282
38211	86081.5	29091	62178.6	84785	48062	-20.93	45.1	27.37	7.34714
126404	99874.4	82944	80037.1	101372	51743	-16.38	-3.3	-10.71	7.34822
9133.5	67873.1	8819	5834.4	66811.7	5723	-23.66	-18.7	23.8	7.35254
130258	103519	82464	67705	105855	41917	-27.3	-35.2	-40.46	7.35686
102400	100372	66860	68184.6	98855.1	45203	-9.1	64.9	-71.4	7.35902
177392	121573	95626	262143	86569.1	198452	31.85	52.8	51.17	7.36874
13533.8	66175.3	13403	9556.8	67042.9	9342	21.84	-7.7	-13.09	7.38171
112839	98417.8	75139	55493.9	107076	33965	8.19	-44	8.33	7.38387
111118	93902.9	77551	83560.4	91972.3	59542	-6.37	14.3	17.85	7.38819
60192	87524.8	45070	104734	83547.8	82155	24.57	-36.3	32.13	7.38927
121162	106381	74642	114302	100994	74172	-12.74	48.4	17.85	7.39899
8558.25	66211	8471	1980	66103.6	1963	-27.3	19.8	32.13	7.40763
101304	93827.7	70758	58325.3	104352	36630	-17.29	48.4	28.56	7.41736
80030.2	85426.8	61396	66660	97260.1	44917	-14.56	8.8	34.51	7.41736
109809	91299.9	78822	58573.9	95826.1	40059	-6.37	-18.7	-30.94	7.41736
86757	88561	64201	45188	90736	32638	22.75	0	39.27	7.4206
156791	132686	77442	262143	68370.5	251275	34.58	1.1	168.98	7.4206
104362	91134.4	75048	69555.2	86664.3	52598	-12.74	-6.6	-22.61	7.42168
125107	98873.6	82924	117006	92822.9	82610	-1.82	37.4	-19.04	7.426
101428	102807	64657	51687.9	110393	30685	-20.93	6.6	46.41	7.43572
86360.2	88528.3	63931	140086	85837.7	106954	60.06	47.3	123.76	7.44004
116054	92373.2	82337	64103.6	89743.9	46812	-4.55	-37.4	-59.5	7.44761
156492	115124	89085	121273	117812	67461	-23.66	4.4	39.27	7.44869
16231.5	70737.3	15038	16550.6	70091.1	15475	-10.01	-24.2	26.18	7.44977
103619	94380.8	71951	80158.1	91371.9	57493	15.47	-22	40.46	7.45085
103816	101499	67032	58361.6	108696	35188	-4.55	34.1	-17.85	7.45733
110913	89752.6	80987	72782.6	93884.2	50806	-40.04	6.6	-9.52	7.45733
110554	94435.8	76722	83638.5	97880.9	56000	55.51	29.7	2.38	7.46381
103968	93369.6	72975	56753.4	100726	36926	19.11	0	38.08	7.47245
111837	106130	69060	66757.9	107232	40800	-8.19	-17.6	29.75	7.47461
99289.5	92733.8	70169	78758.9	92027.5	56087	1.82	19.8	-47.6	7.48109
90877.5	87678.6	67927	48310.9	80982.8	39096	-7.28	27.5	-9.52	7.48109
104338	96508.7	70853	88132	93646.2	61677	-41.86	34.1	-11.9	7.48217
8150.25	70078	7622	10370.8	70768.5	9604	5.46	19.8	27.37	7.48434
103965	92017.7	74045	65817.4	101573	42466	-8.19	-8.8	42.84	7.48866
177783	143188	81370	101008	135263	48939	5.46	-25.3	-70.21	7.48974
8253.75	69940.2	7734	6677	67916.2	6443	-30.03	39.6	-16.66	7.49082
107412	104299	67492	46027.3	98019.3	30774	-11.83	-18.7	16.66	7.49622
129198	115441	73346	89659.9	106377	55237	-11.83	30.8	9.52	7.49838
81653.2	92038.8	58141	155126	93032.1	109278	-3.64	0	0	7.49946
250825	176622	93069	202344	158879	83465	-76.44	69.3	34.51	7.5081
73170.8	93461.4	51308	91628.9	93882.3	63963	24.57	19.8	22.61	7.5081
24510.8	74567.7	21542	40822.1	75168.4	35591	8.19	-60.5	8.33	7.51242
137764	119867	75321	95766	113244	55421	-2.73	25.3	-7.14	7.51566
110894	110126	65993	73031.2	107366	44578	-22.75	-14.3	-19.04	7.51891
100617	90054.2	73223	71962	92335	51076	1.82	6.6	27.37	7.51999
115244	93992.2	80354	63357.8	90230.3	46018	30.94	19.8	-30.94	7.52431
139682	120994	75658	103948	124315	54799	32.76	-29.7	-13.09	7.52539
111406	100865	72385	84247.9	96033.8	57493	-18.2	15.4	29.75	7.52647
215049	145296	96998	216540	173224	81924	1.82	60.5	26.18	7.52647
123130	104816	76987	76298.2	106871	46788	-1.82	-29.7	8.33	7.52647
134800	129444	68248	87090.3	130751	43652	6.37	-7.7	7.14	7.52863
135364	129178	68674	67685.2	134721	32926	0	-48.4	1.19	7.53727
105902	95454.6	72709	57755.5	95428.2	39664	12.74	24.2	26.18	7.54483
100839	88475.4	74694	80072.3	87647.3	59872	1.82	-24.2	51.17	7.54591
88343.2	86819.8	66686	44723.8	79248.9	36985	-18.2	-33	16.66	7.54591
129600	100156	84802	81659.6	100376	53316	-0.91	-2.2	65.45	7.55023
118080	106263	72824	75462.2	116799	42342	-33.67	-9.9	-21.42	7.55239
116492	109202	69911	72916.8	121456	39345	-0.91	-7.7	-3.57	7.5578
101888	87398.1	76401	204324	91219.5	146795	5.46	37.4	67.83	7.57292
102031	96740.3	69120	58767.5	99751	38610	-17.29	61.6	-67.83	7.574
238015	155694	100187	217912	131409	108677	-16.38	-31.9	-42.84	7.57616
98688.8	97372.3	66422	50602.2	113470	29226	-1.82	23.1	32.13	7.57724
99882.8	92345.6	70885	50158.9	91798.5	35809	-19.11	0	5.95	7.58588
119598	100019	78365	85041	97137.2	57375	-13.65	-44	35.7	7.58805
97493.2	91978.9	69465	59009.5	90502.1	42731	-0.91	-15.4	-38.08	7.58913
134582	112491	78406	58309.9	129918	29414	21.84	38.5	-3.57	7.59237
121333	104079	76400	60216.2	108520	36365	-29.12	3.3	41.65	7.59453
5496	68750.9	5239	4649.7	72397.9	4209	-20.02	33	8.33	7.59561
117140	93402.1	82192	76374.1	101955	49093	-10.92	-24.2	-1.19	7.60209
135718	143883	61817	91304.4	158124	37842	-10.01	5.5	45.22	7.60209
127755	115941	72214	74619.6	113010	43273	22.75	20.9	22.61	7.60317
103783	97770.6	69566	62681.3	101092	40635	1.82	-48.4	17.85	7.60533
111550	92416.1	79105	88211.2	86277.3	67005	55.51	-5.5	-92.82	7.61073
262143	201740	85158	195620	228482	56110	12.74	71.5	39.27	7.61073
118532	105121	73897	67668.7	108625	40826	18.2	35.2	-10.71	7.61181
115066	113672	66340	47512.3	111645	27890	6.37	-33	2.38	7.62153
102521	94092.1	71407	60005	109400	35946	-18.2	-2.2	4.76	7.62477
83120.2	98949.5	55052	42969.3	95365.1	29529	17.29	46.2	-2.38	7.62802
112678	96569.8	76468	97295	97185.3	65610	-14.56	-26.4	13.09	7.64206
119045	115417	67596	245616	99473.9	161818	40.95	41.8	41.65	7.64422
118593	102833	75580	77959.2	105326	48508	20.02	5.5	10.71	7.64746
87169.5	87880.2	65006	42248.8	89098.3	31076	18.2	11	24.99	7.65826
100335	95008.7	69210	51389.8	101226	33271	-27.3	-1.1	-13.09	7.65934
132878	104364	83442	67547.7	111966	39537	23.66	26.4	-23.8	7.65934
123037	95005.9	84872	81743.2	98380.7	54453	-2.73	55	-49.98	7.66151
219817	166162	86698	135518	164575	53965	26.39	82.5	17.85	7.66151
105238	102071	67570	44825	105968	27722	-23.66	-31.9	-127.33	7.66259
150237	101018	97467	129075	110992	76213	-1.82	22	20.23	7.67987
47123.2	81756.5	37774	48497.9	76064.6	41785	-2.73	16.5	5.95	7.68095
106940	98463.5	71178	64697.6	92629.5	45774	37.31	-36.3	8.33	7.68311
262143	115982	148125	262143	88116.9	194966	7.28	44	77.35	7.68419
62457	97773.3	41864	117817	99533.7	77574	22.75	29.7	54.74	7.68635
102195	95790.1	69918	56405.8	102275	36144	24.57	8.8	2.38	7.68635
128936	106789	79127	84475.6	114868	48196	-18.2	-4.4	-28.56	7.68635
14016.8	71681.8	12815	6275.5	70206.8	5858	21.84	0	16.66	7.70148
121082	96166.7	82515	59186.6	99241.5	39085	-5.46	-3.3	-66.64	7.70364
113181	98946.6	74964	94450.4	95349.5	64918	54.6	-9.9	23.8	7.70904
104031	93272.8	73095	54965.9	89977.4	40035	38.22	-27.5	9.52	7.71768
6219	66880.3	6094	12806.2	66895.2	12546	1.82	1.1	1.19	7.71876
46076.2	88680.3	34051	46539.9	82171.4	37118	19.11	23.1	55.93	7.722
96415.5	96394.9	65550	61508.7	95107.5	42384	15.47	19.8	30.94	7.72848
9623.25	65401.8	9643	11821.7	65651	11801	0	-45.1	-19.04	7.73497
114812	96371.9	78076	68986.5	92486.3	48884	-3.64	-16.5	0	7.74685
60996	88370.4	45235	154614	85161.5	118983	-27.3	26.4	85.68	7.74685
109684	96425.5	74547	81104.1	98693.5	53856	-7.28	-17.6	21.42	7.74793
109747	89851.8	80047	69549.7	103922	43860	1.82	11	4.76	7.75333
105280	116880	59032	79196.7	131775	39387	-2.73	64.9	23.8	7.75657
54211.5	81559.3	43561	50442.7	77943.4	42413	0	-11	16.66	7.76521
60177	92331.6	42713	79542.1	92269.7	56496	-17.29	29.7	-2.38	7.76521
36671.2	85087.2	28245	56898.6	90982.2	40985	-29.12	16.5	40.46	7.76629
17042.2	68173.2	16383	19633.9	70098.5	18356	-10.92	48.4	10.71	7.76846
113429	106992	69479	66149.6	100884	42972	-5.46	-40.7	46.41	7.77386
98346.8	103848	62064	83376.7	100624	54303	-11.83	-20.9	16.66	7.77386
5769.75	67198.6	5627	4404.4	70573.8	4090	-4.55	7.7	-14.28	7.77818
245740	159224	101146	210014	181908	75662	33.67	40.7	51.17	7.78898
115072	100993	74672	63178.5	95512.5	43350	-52.78	-25.3	9.52	7.79438
128272	103611	81135	71812.4	115611	40708	-6.37	33	-42.84	7.79762
10985.2	70609	10196	4919.2	72543.8	4444	-30.03	-42.9	-28.56	7.80194
6885	65640.9	6874	6107.2	66651.4	6005	-5.46	0	-20.23	7.80519
104330	95900.7	71296	49759.6	92894	35105	-11.83	-14.3	72.59	7.81059
112133	97933.9	75038	85378.7	100978	55412	10.01	46.2	49.98	7.81059
119753	109677	71557	79631.2	113571	45951	14.56	-11	-4.76	7.81275
106626	95965.7	72816	66699.6	97989.8	44609	-4.55	49.5	22.61	7.81383
11947.5	68876.8	11368	14969.9	68764.8	14267	-3.64	-17.6	24.99	7.81599
115735	101199	74949	62920	97232.3	42409	-20.02	-3.3	-34.51	7.81599
112022	101244	72512	57860	105302	36010	-5.46	4.4	32.13	7.81815
130202	118128	72234	83884.9	116712	47103	24.57	19.8	-20.23	7.82139
97295.2	87969	72484	63758.2	91480.4	45676	-2.73	-1.1	-27.37	7.82355
94826.2	100023	62131	72784.8	106846	44644	4.55	-3.3	4.76	7.82463
5550.75	66772	5448	2822.6	68158.4	2714	-10.01	-12.1	21.42	7.83111
20935.5	74929.2	18311	31440.2	76757	26844	-12.74	-13.2	21.42	7.83543
208806	144662	94595	175011	175388	65395	3.64	27.5	-33.32	7.83759
131744	108226	79777	85950.7	112356	50134	8.19	-11	-20.23	7.843
145084	123300	77115	100514	121885	54045	9.1	25.3	-10.71	7.85812
6425.25	70192.6	5999	4358.2	68823.9	4150	-20.02	0	52.36	7.86244
131550	99047.1	87042	69829.1	93287.7	49056	-2.73	-41.8	39.27	7.86568
138028	106994	84545	78656.6	115066	44799	-46.41	44	-57.12	7.86784
110575	92559	78292	62733	91140.8	45109	-18.2	25.3	-13.09	7.87433
106749	94525.2	74011	73887	90003.1	53801	-24.57	34.1	33.32	7.87973
29121.8	74770.7	25525	53332.4	72621.3	48129	2.73	16.5	38.08	7.88405
85117.5	86948.4	64156	43212.4	86104.2	32890	-45.5	33	-23.8	7.88729
6118.5	67802.2	5914	3786.2	70672.9	3511	-24.57	1.1	-22.61	7.88729
122860	114491	70327	88402.6	112492	51502	7.28	24.2	24.99	7.88837
111225	97304.1	74912	86795.5	93428.9	60883	-5.46	26.4	-26.18	7.89485
114615	98002.6	76645	89082.4	99993.2	58385	5.46	-64.9	44.03	7.89593
35795.2	91286.4	25698	42711.9	110203	25400	-7.28	-31.9	-13.09	7.90673
92115.8	90876.1	66430	164586	88270	122197	30.94	13.2	83.3	7.90673
111234	101125	72087	73554.8	105072	45878	22.75	-19.8	15.47	7.92402
100796	87102.7	75839	51312.8	92916.6	36192	16.38	-20.9	13.09	7.9251
119515	102168	76663	70211.9	109753	41925	8.19	46.2	38.08	7.9251
102946	99136	68055	70957.7	100808	46130	22.75	18.7	17.85	7.93698
54708	82100.8	43670	60779.4	78766.8	50570	-0.91	64.9	23.8	7.93698
92156.2	85176.9	70906	68414.5	89756.6	49953	33.67	-7.7	-19.04	7.94562
146550	147622	65060	79732.4	158440	32980	26.39	-11	24.99	7.9467
113042	96568.3	76716	93937.8	94011	65485	9.1	12.1	83.3	7.94887
9397.5	71117.2	8660	7626.3	73575.3	6793	-55.51	-51.7	11.9	7.94887
121736	117870	67685	107859	139087	50822	0	-19.8	-19.04	7.94995
127240	104385	79885	78383.8	103924	49430	-4.55	71.5	7.14	7.95427
125585	127127	64741	79730.2	132006	39583	-22.75	-5.5	48.79	7.96831
103647	107374	63261	76579.8	109675	45760	12.74	25.3	71.4	7.97587
13904.2	94447.5	9648	10617.2	99671.8	6981	-6.37	-38.5	3.57	7.98236
182947	134760	88970	127169	161202	51700	-13.65	-8.8	-46.41	7.98344
250810	172127	95494	189806	139529	89151	-9.1	25.3	23.8	7.98668
47842.5	78654.6	39863	66290.4	80383.5	54046	27.3	29.7	21.42	7.98776
151019	127003	77929	82058.9	126006	42679	-23.66	-12.1	22.61	7.98776
130995	98563.6	87100	86064	91609.3	61569	-1.82	-26.4	5.95	7.99208
120365	97718.9	80724	64480.9	101438	41659	20.93	-15.4	66.64	7.99532
95022	92666.3	67202	64498.5	94785.8	44595	41.86	24.2	39.27	8.00288
6137.25	66459.2	6052	3919.3	68494.7	3750	1.82	-19.8	40.46	8.00612
117789	98854.1	78089	72587.9	95273.9	49931	4.55	30.8	-15.47	8.01801
123100	108204	74558	67623.6	109114	40616	-20.02	52.8	58.31	8.02233
101456	91042.1	73032	54863.6	90904.4	39553	-9.1	-40.7	0	8.03313
22270.5	69903.7	20879	11003.3	68442.7	10536	-20.93	-27.5	11.9	8.03853
14004	73580.2	12473	6477.9	74479.9	5700	11.83	0	-41.65	8.04501
114697	96537.1	77864	63793.4	93634.1	44650	-14.56	-8.8	-14.28	8.04717
101220	103001	64403	58152.6	106147	35904	-12.74	13.2	48.79	8.04717
117848	96311.9	80190	62036.7	96985.6	41920	6.37	-11	17.85	8.05474
114234	95795.8	78150	69652	95614.1	47741	-12.74	14.3	14.28	8.05798
123676	99857.3	81168	67637.9	105909	41854	-20.93	52.8	22.61	8.05906
110581	101133	71658	70547.4	100840	45849	11.83	35.2	9.52	8.0623
5513.25	64891.6	5568	3831.3	64630.1	3885	-3.64	28.6	-26.18	8.06446
119448	102495	76376	55610.5	125724	28988	-3.64	-28.6	-22.61	8.06554
128170	95356.1	88088	86086	105113	53673	17.29	49.5	3.57	8.0785
128389	99174.8	84841	104369	96597	70809	-20.02	27.5	-49.98	8.08714
114808	93984.7	80056	57046	89703.4	41677	22.75	-38.5	59.5	8.08714
47734.5	78351.2	39927	63245.6	79848.6	51909	1.82	4.4	57.12	8.09147
262143	127761	134468	262143	93918.8	182922	1.82	58.3	39.27	8.09255
107839	98429.3	71801	64500.7	93098.1	45405	13.65	-23.1	17.85	8.10119
117220	97550.6	78750	77683.1	102621	49610	-35.49	-61.6	27.37	8.11091
115721	116051	65350	74530.5	115943	42128	11.83	47.3	28.56	8.11415
47383.5	78879.4	39368	85104.8	75525.8	73848	15.47	-5.5	74.97	8.11847
89221.5	92555.9	63175	232593	88724.9	171803	-17.29	-24.2	33.32	8.139
24458.2	79623.3	20131	50215	82488.8	39895	35.49	9.9	4.76	8.1444
49911.8	76802.5	42590	103033	76567.6	88188	18.2	39.6	-7.14	8.14764
94833.8	108533	57264	49490.1	114583	28306	79.17	-35.2	-14.28	8.18113
99094.5	91200	71209	54010	88494.4	39998	-2.73	47.3	22.61	8.18221
62861.2	86467.9	47644	112287	81349.9	90459	3.64	58.3	84.49	8.18221
13836.8	65791.6	13783	11476.3	66658.8	11283	-7.28	-1.1	3.57	8.18329
40572	78647.9	33808	57994.2	75161.8	50567	10.01	1.1	54.74	8.18653
124918	94300.1	86815	75530.4	85664.6	57783	-9.1	-52.8	26.18	8.19085
262143	189771	90529	262143	116483	147488	-32.76	22	28.56	8.19409
119308	111516	70115	66991.1	117310	37425	10.92	19.8	-29.75	8.19842
110710	94204.3	77019	69507.9	101782	44755	26.39	11	20.23	8.2049
134359	101310	86915	111404	102728	71071	22.75	28.6	1.19	8.20922
96327.8	102636	61508	57186.8	97330.1	38506	34.58	22	1.19	8.22326
148474	138509	70251	87345.5	147987	38681	23.66	-16.5	24.99	8.23515
123162	100845	80039	82925.7	95317.4	57016	20.02	2.2	33.32	8.23623
112574	92403.3	79842	57854.5	101030	37529	-7.28	53.9	15.47	8.24703
119742	94317.6	83202	62746.2	93515	43973	-12.74	-24.2	72.59	8.25675
89097.8	90321.6	64648	46797.3	89409	34302	23.66	0	39.27	8.26431
116825	98775.2	77512	88833.8	96218.8	60506	-18.2	-40.7	22.61	8.26539
12968.2	72695.9	11691	8577.8	80022	7025	40.95	4.4	20.23	8.27404
95314.5	106866	58452	54483	109973	32468	3.64	1.1	29.75	8.27512
100955	92536.9	71498	62135.7	96386.2	42248	-24.57	47.3	-24.99	8.2762
117173	125028	61419	87612.8	142339	40339	-20.93	2.2	-20.23	8.27728
107166	91501.9	76755	71643	88959.6	52779	-3.64	-12.1	7.14	8.27728
9106.5	69403.8	8599	22061.6	70586.8	20483	-14.56	52.8	-11.9	8.2816
6004.5	66992	5874	3514.5	67584	3408	5.46	-27.5	2.38	8.28916
82487.2	97716.7	55322	106504	109371	63818	35.49	6.6	-22.61	8.29348
66096.8	88934.2	48707	151078	81795.3	121047	20.02	53.9	44.03	8.29996
105967	95284.7	72883	48142.6	90242.9	34962	19.11	-7.7	-23.8	8.30969
10308.8	69512.7	9719	5820.1	67628.7	5640	9.1	-31.9	23.8	8.30969
123520	98360.7	82299	145649	95028.6	100446	-1.82	-8.8	21.42	8.31077
120586	106243	74383	72329.4	97284.4	48725	32.76	8.8	79.73	8.31293
115408	102360	73890	61171	97009.1	41325	8.19	18.7	38.08	8.31617
121372	117647	67611	81293.3	144918	36763	-20.02	-8.8	0	8.32157
19839	72091.4	18035	29448.1	73598.9	26222	-4.55	8.8	13.09	8.32157
16460.2	76674.9	14069	7091.7	78906.9	5890	15.47	7.7	1.19	8.32589
99466.5	96355.4	67652	63999.1	96914	43278	-2.73	-2.2	-21.42	8.32805
55970.2	75372.3	48666	85407.3	75040.3	74590	3.64	-18.7	94.01	8.33237
122001	98876.6	80863	88888.8	94444.3	61681	5.46	18.7	48.79	8.33777
131472	112187	76802	106806	105076	66615	2.73	-79.2	-48.79	8.33777
126020	102737	80388	111682	100952	72502	41.86	-25.3	2.38	8.35182
112205	97663.6	75294	77565.4	99812	50929	-5.46	5.5	28.56	8.35182
114736	98379.2	76432	76315.8	104342	47933	20.02	12.1	-46.41	8.35506
97464.8	86644.7	73720	53993.5	85744.8	41268	-13.65	-1.1	-14.28	8.35614
102367	92133.6	72815	81554	91286.3	58549	-5.46	29.7	-5.95	8.37018
108622	90588.1	78583	80764.2	92082	57481	-10.01	19.8	10.71	8.37234
100580	85238	77332	50449.3	86917.2	38039	-15.47	-34.1	-16.66	8.37991
104933	99135.1	69369	75353.3	107545	45919	26.39	27.5	-24.99	8.38207
124537	107608	75846	108593	99839.5	71282	-4.55	-6.6	14.28	8.38315
107231	92600	75891	51817.7	90625.7	37472	-0.91	-39.6	33.32	8.38963
97284.8	86701.1	73536	44877.8	90867.6	32367	-14.56	64.9	58.31	8.40367
116732	104514	73197	54822.9	101660	35342	13.65	38.5	34.51	8.40475
7595.25	68000.3	7320	5693.6	68302.4	5463	-30.03	4.4	30.94	8.40799
14528.2	71679.8	13283	7713.2	72326.8	6989	26.39	-9.9	28.56	8.4242
262143	148789	115464	162406	158727	67055	-16.38	-3.3	35.7	8.42528
104329	96693.4	70711	57737.9	93570.9	40439	22.75	-12.1	7.14	8.42528
110698	93758.9	77376	61963	98279.4	41319	29.12	18.7	59.5	8.42636
101755	89007.2	74922	63849.5	92111.5	45428	40.04	-16.5	-17.85	8.4296
170459	139356	80163	146881	147000	65483	48.23	40.7	28.56	8.43284
165894	106794	101804	127247	117325	71078	13.65	62.7	0	8.43392
227744	133479	111819	136051	177413	50257	27.3	-44	-30.94	8.43608
128553	91683.1	91891	74938.6	92760	52945	33.67	11	30.94	8.4404
91491	90726.8	66088	47280.2	88217.6	35124	18.2	-5.5	-21.42	8.44797
138585	102882	88279	71567.1	112416	41722	30.94	56.1	-29.75	8.44905
106250	100277	69440	52903.4	96088.8	36082	28.21	38.5	41.65	8.45013
89865.8	110157	53464	67386	120448	36665	-14.56	-17.6	53.55	8.45121
118809	101291	76870	77900.9	100671	50713	70.07	-22	-7.14	8.45121
93294.8	87056.7	70232	48070	89512.9	35194	0	-6.6	85.68	8.45229
5388	68405.3	5162	3782.9	69914.3	3546	-4.55	-34.1	59.5	8.45985
6811.5	66418.5	6721	14622.3	64854.3	14776	-12.74	-28.6	16.66	8.46309
109909	95535.3	75396	100819	96842.9	68227	-6.37	-42.9	9.52	8.46417
110110	95504.2	75559	56492.7	89085.5	41559	10.01	-22	69.02	8.47605
105391	92908.2	74341	55163.9	99368.4	36382	19.11	2.2	-17.85	8.4901
106669	96915.9	72131	45255.1	102905	28821	-19.11	27.5	36.89	8.49442
143636	101091	93117	116497	105363	72461	23.66	-5.5	-44.03	8.49658
97767	105563	60696	51837.5	107852	31499	8.19	52.8	2.38	8.49658
6867	71050.8	6334	4391.2	69748.4	4126	4.55	-29.7	-54.74	8.49982
101480	92123.9	72192	60495.6	96679.7	41008	4.55	-8.8	59.5	8.5009
23730	78623.3	19780	130754	79734.6	107470	10.01	-18.7	38.08	8.50306
105268	95586.1	72174	64108	93557.4	44907	1.82	28.6	2.38	8.50414
98134.5	86227.2	74586	49855.3	83925.8	38931	-5.46	0	44.03	8.50846
124322	98442.4	82765	82899.3	94793.3	57313	23.66	-33	23.8	8.50954
6805.5	71008.6	6281	4341.7	79126.2	3596	-0.91	23.1	-55.93	8.51278
112982	94637.7	78239	52891.3	104419	33196	1.82	-4.4	-17.85	8.52035
112456	106683	69083	54231.1	116938	30393	19.11	-20.9	10.71	8.52143
9312	71788.2	8501	7588.9	71140.9	6991	1.82	-23.1	51.17	8.52359
109912	88764.3	81150	97967.1	87156.3	73665	-24.57	-28.6	28.56	8.52575
78170.2	93609.5	54727	107810	85530.6	82607	-41.86	-17.6	-21.42	8.52575
111105	101483	71750	47423.2	117086	26544	-48.23	0	-16.66	8.54087
109414	94479.1	75896	52475.5	90806.8	37872	-40.95	12.1	48.79	8.54411
91395.8	86396.7	69328	51857.3	86630.6	39230	-49.14	-56.1	-21.42	8.54735
34080	75140.2	29724	11393.8	77258.6	9665	-25.48	7.7	28.56	8.54843
123686	100859	80369	75748.2	121250	40942	-15.47	-14.3	47.6	8.55816
23948.2	70247.6	22342	18964	67869.4	18312	17.29	-18.7	-27.37	8.5614
140150	97987.8	93735	81958.8	102146	52584	24.57	-31.9	-2.38	8.56248
116644	98616.6	77516	85587.7	98067.6	57196	28.21	28.6	-28.56	8.58408
97629	89877.7	71188	62770.4	95211.8	43206	15.47	22	30.94	8.58624
8356.5	65610.6	8347	6750.7	65387.8	6766	33.67	40.7	-4.76	8.59057
158845	127924	81377	199717	120503	108617	34.58	35.2	-5.95	8.59165
84051.8	86614.4	63597	44114.4	91305	31664	-0.91	-25.3	-53.55	8.59273
6720	65839.7	6689	2864.4	68237.5	2751	10.01	1.1	5.95	8.59597
31320	78417.9	26175	13916.1	73324.1	12438	-20.93	18.7	-10.71	8.59813
5355	68237.5	5143	4460.5	71859.2	4068	8.19	14.3	-2.38	8.60461
118252	99531.2	77863	68828.1	94806.8	47578	-60.97	31.9	28.56	8.61973
104440	90279.3	75816	71197.5	92237.1	50587	-10.92	-2.2	22.61	8.62189
92601	83020.3	73099	65561.1	78165.7	54968	5.46	13.2	14.28	8.62514
10110.8	64988	10196	10184.9	65528.9	10186	13.65	17.6	7.14	8.6273
95956.5	96329.8	65282	52809.9	103649	33391	34.58	-72.6	2.38	8.62838
45138.8	87288.7	33890	82229.4	85715	62871	10.92	23.1	27.37	8.63162
132963	105278	82770	95195.1	103887	60053	-63.7	6.6	3.57	8.63486
93201.8	93164.8	65562	48456.1	89912.5	35319	-13.65	-18.7	-60.69	8.65322
137033	116261	77245	85371	104277	53654	38.22	-7.7	40.46	8.65755
185894	163685	74428	148691	180925	53860	27.3	-17.6	-5.95	8.65971
102968	86009.4	78458	58426.5	85441	44815	-11.83	-29.7	-33.32	8.66079
101749	99625.1	66933	63778	121667	34354	-25.48	-26.4	24.99	8.66403
120033	100668	78143	73546	93683.3	51449	20.93	15.4	7.14	8.66511
115275	103086	73285	76248.7	101893	49042	-14.56	-13.2	60.69	8.67051
5482.5	68924.1	5213	5758.5	67511.5	5590	-1.82	6.6	20.23	8.67159
112158	98375	74718	57861.1	101015	37539	19.11	17.6	-7.14	8.67375
7609.5	71415.8	6983	5963.1	76060.3	5138	10.01	31.9	-14.28	8.67375
10214.2	69260.3	9665	5115	79472.9	4218	-17.29	53.9	-34.51	8.67483
124637	94507.9	86429	85860.5	97249.5	57861	-50.96	62.7	-7.14	8.68455
94698.8	102296	60669	54337.8	102936	34595	-31.85	-49.5	8.33	8.68995
99042	93137.1	69691	44889.9	98421.1	29891	-22.75	50.6	66.64	8.69536
50610.8	79090.7	41937	87828.4	81070.5	70999	25.48	2.2	120.19	8.70292
105020	104164	66075	49815.7	117057	27890	26.39	-9.9	16.66	8.70724
101593	94172.3	70700	68164.8	93627.5	47713	2.73	15.4	2.38	8.71156
119092	105693	73844	72374.5	108952	43534	5.46	20.9	15.47	8.71912
112541	98724.4	74708	76291.6	93714.3	53352	-24.57	20.9	19.04	8.71912
112567	115191	64043	86845	116866	48701	25.48	48.4	29.75	8.72236
132675	103875	83706	106928	102599	68301	-19.11	-25.3	32.13	8.72344
14055	75942.7	12129	9605.2	75315.4	8358	-17.29	-33	20.23	8.73209
91586.2	92182.6	65112	75291.7	84787.9	58196	66.43	25.3	9.52	8.73317
109234	91701.2	78066	62852.9	90600	45465	-10.01	34.1	-11.9	8.73425
115435	106910	70762	87036.4	103093	55329	18.2	6.6	58.31	8.73965
6814.5	66230.9	6743	3680.6	68780.1	3507	-32.76	-20.9	-19.04	8.74289
61594.5	79274.5	50920	59643.1	81214.5	48129	21.84	22	55.93	8.76017
125607	117849	69850	262143	95820.2	179292	71.89	41.8	365.33	8.76233
105049	104594	65821	62060.9	106130	38323	-4.55	-29.7	35.7	8.76449
53544.8	81506.7	43053	56045	79384.6	46268	12.74	41.8	7.14	8.76773
127116	106690	78083	70169	112386	40918	12.74	-14.3	-15.47	8.77314
64893.8	86085.4	49403	114463	81606.4	91922	18.2	22	20.23	8.7753
106670	97865	71432	61639.6	97401.1	41474	22.75	23.1	-36.89	8.77746
79534.5	104528	49866	95346.9	100705	62049	-12.74	-23.1	-33.32	8.78394
15845.2	70065.1	14821	18703.3	72917.3	16810	6.37	47.3	8.33	8.79582
50022.8	79512.3	41230	44309.1	78780.3	36860	16.38	46.2	8.33	8.79582
157054	107822	95460	147220	121459	79436	-53.69	52.8	71.4	8.80447
116585	124520	61360	49183.2	129101	24967	-0.91	49.5	-13.09	8.80771
134610	104879	84114	100588	95452.8	69062	16.38	72.6	0	8.81851
188957	153383	80736	148774	154647	63047	46.41	9.9	-30.94	8.82715
117376	89698.8	85758	68839.1	91051.9	49548	3.64	28.6	-64.26	8.82931
117791	118015	65412	72778.2	132873	35896	-28.21	-14.3	34.51	8.83579
112624	93299.3	79110	62805.6	89755.9	45858	-38.22	39.6	-8.33	8.84228
5103	66027.7	5065	5403.2	68386.3	5178	-6.37	14.3	5.95	8.84444
91977.8	93783.7	64274	43686.5	94527.2	30288	-10.01	20.9	72.59	8.8466
7584	76938.9	6460	9622.8	100645	6266	-6.37	-29.7	32.13	8.8628
8086.5	67433.1	7859	7023.5	71954.4	6397	22.75	12.1	29.75	8.8682
108706	92388.1	77111	80136.1	96528	54407	10.01	-15.4	-7.14	8.87469
108679	101246	70347	48948.9	105057	30535	-38.22	-55	30.94	8.87685
209473	147694	92949	218361	134275	106576	50.96	-25.3	29.75	8.87685
7042.5	70701.2	6528	7213.8	73524.7	6430	17.29	7.7	-5.95	8.88117
52647	76751.2	44954	62789.1	73545.5	55951	-28.21	3.3	-11.9	8.88225
10893.8	71250.8	10020	18207.2	72873.3	16374	-40.04	-9.9	-2.38	8.88441
128597	104486	80659	101894	109965	60726	12.74	-18.7	-26.18	8.88657
25296	69355.2	23903	22391.6	68556.7	21405	-10.92	14.3	-21.42	8.88873
14303.2	74101	12650	19769.2	75194.1	17230	20.93	6.6	17.85	8.89089
107192	102962	68228	49243.7	106211	30385	-10.92	8.8	-45.22	8.89845
120673	101208	78140	65862.5	102371	42164	-10.92	35.2	-29.75	8.9125
110777	96955.1	74879	75620.6	103871	47712	26.39	-58.3	11.9	8.91574
106166	93978	74035	64697.6	90480.8	46861	18.2	-28.6	-7.14	8.91682
112988	92494.6	80056	72353.6	93926.1	50484	-6.37	-15.4	48.79	8.92006
129487	98396.9	86243	82649.6	97157.4	55750	-0.91	23.1	44.03	8.92114
118924	94458.7	82510	66075.9	97845.5	44257	10.92	4.4	33.32	8.92762
124060	95234.7	85372	100630	92985.5	70924	-3.64	-4.4	40.46	8.93086
69736.5	86115.8	53071	107842	83153.2	84994	4.55	19.8	42.84	8.93194
106508	99882.3	69883	75408.3	110926	44552	-11.83	-51.7	-9.52	8.9341
122482	102674	78179	84153.3	102163	53983	-5.46	28.6	72.59	8.93842
5787	65242.9	5813	3033.8	66473.8	2991	17.29	4.4	0	8.94274
112880	93727.4	78928	67538.9	90673.6	48815	-28.21	-11	-4.76	8.94382
12372.8	71725.8	11305	3680.6	70695.1	3412	6.37	-7.7	-14.28	8.94491
65240.2	79899.6	53512	68073.5	77606.1	57486	10.01	16.5	32.13	8.95139
131803	104529	82636	72317.3	110131	43034	-28.21	-67.1	-33.32	8.95355
7158.75	67738.4	6926	3784	67169.1	3692	0	17.6	-28.56	8.95355
122840	100062	80455	102214	107804	62138	-18.2	0	-30.94	8.95463
94595.2	94625.6	65515	202230	92496.2	143285	36.4	48.4	158.27	8.95679
6453.75	68416.9	6182	3914.9	71051.5	3611	-4.55	-2.2	-20.23	8.96219
119116	100852	77405	76010	101161	49242	-16.38	22	-24.99	8.96327
100677	96665	68256	63333.6	96825.8	42867	18.2	69.3	32.13	8.96759
110111	104819	68845	75985.8	104794	47520	-35.49	-40.7	86.87	8.96975
83986.5	92732.5	59355	138251	86207	105101	29.12	55	-8.33	8.97299
105469	98212.5	70378	52542.6	91219.2	37749	0.91	-20.9	0	8.9838
43588.5	76374	37403	64132.2	75805.6	55444	-7.28	-2.2	-35.7	8.99028
14748	65799.2	14689	9722.9	65027	9799	10.01	-29.7	15.47	8.99136
69317.2	81931.5	55446	93513.2	79287.9	77294	32.76	-16.5	38.08	8.99676
132363	101391	85555	88634.7	107029	54273	-54.6	6.6	-3.57	9.00324
129619	93586.9	90768	81339.5	93011.3	57312	14.56	23.1	19.04	9.00864
95013.8	84239.6	73918	43571	85667.5	33332	33.67	9.9	1.19	9.0108
106578	99003.5	70550	50630.8	96097.2	34529	-34.58	-33	-35.7	9.01296
106955	95734.9	73217	73137.9	98132.1	48844	20.93	15.4	30.94	9.01945
99849.8	92278.6	70913	54010	92596.6	38226	19.11	25.3	-5.95	9.02053
145423	111146	85747	152738	117232	85385	15.47	20.9	21.42	9.03241
116237	98365.6	77443	60672.7	95891.7	41466	2.73	11	34.51	9.04213
122596	112803	71226	68132.9	131502	33955	2.73	-48.4	-8.33	9.04429
120122	103479	76076	62400.8	107613	38002	3.64	55	14.28	9.04753
195738	139359	92049	120170	148750	52944	39.13	-8.8	44.03	9.04861
102296	96033.3	69810	67065.9	92887.1	47318	9.1	28.6	19.04	9.04861
120384	98214.7	80329	69386.9	102591	44325	7.28	-19.8	5.95	9.04969
6392.25	64251.9	6520	10835	66774.7	10634	-28.21	12.1	27.37	9.05077
101386	106993	62102	73403	109664	43866	-23.66	-1.1	-15.47	9.05726
115840	104326	72769	95285.3	113180	55174	37.31	36.3	11.9	9.05834
25665	70921.8	23716	19691.1	76827.8	16797	9.1	12.1	32.13	9.05834
106100	95510.2	72802	68356.2	101220	44258	13.65	4.4	41.65	9.05942
114628	99464.4	75527	75728.4	100011	49624	21.84	-12.1	23.8	9.07994
111053	119702	60801	67375	107149	41209	-4.55	-3.3	-5.95	9.07994
125084	99541.9	82352	100837	95583.5	69138	-16.38	29.7	-32.13	9.07994
117867	102180	75597	58880.8	108837	35455	-18.2	-36.3	-36.89	9.07994
100791	89554.3	73759	59491.3	89745.7	43443	-33.67	-1.1	-19.04	9.08642
107524	104542	67405	65744.8	97997.4	43967	-19.11	-30.8	27.37	9.09075
139275	97659.2	93463	66607.2	100929	43250	-4.55	-25.3	15.47	9.09183
57705	80877.6	46759	70473.7	81189.8	56886	-47.32	6.6	29.75	9.09507
155671	121035	84290	140424	113862	80824	-4.55	13.2	33.32	9.11775
6466.5	73497.9	5766	6036.8	76925.5	5143	-15.47	-1.1	16.66	9.12532
105937	92729.7	74870	59865.3	104843	37421	3.64	-12.1	4.76	9.12748
104395	95564	71592	52822	102661	33720	10.92	-3.3	26.18	9.13504
188228	139475	88444	209771	115907	118609	-60.06	-16.5	30.94	9.1372
53087.2	80563.3	43185	70617.8	76257.8	60689	13.65	-4.4	7.14	9.1372
114304	101517	73791	87738.2	106273	54106	-49.14	13.2	1.19	9.13828
62575.5	88374.9	46404	114095	82973.8	90117	-46.41	20.9	9.52	9.14044
5438.25	64216.4	5550	8228	66114.5	8156	10.01	-6.6	15.47	9.14152
129950	113669	74923	86545.8	112361	50479	12.74	-14.3	-3.57	9.14584
104400	110591	61867	62421.7	123375	33158	-12.74	-59.4	27.37	9.14692
152806	114223	87673	95318.3	122857	50846	51.87	-92.4	3.57	9.14692
104797	97202.8	70656	57926	95993.1	39547	-8.19	-45.1	28.56	9.14692
10074.8	64820.2	10186	8350.1	65107.9	8405	19.11	44	24.99	9.14908
106076	95484.1	72806	61304.1	91459.3	43928	10.01	34.1	15.47	9.15989
104462	91058.3	75183	50948.7	84211.2	39650	10.92	13.2	-13.09	9.16421
114515	107942	69527	54979.1	109620	32869	-16.38	0	-1.19	9.16637
96467.2	93299.6	67761	47015.1	99902.1	30842	19.11	4.4	21.42	9.16637
98511	90079.8	71670	41588.8	85887.8	31734	-14.56	16.5	-23.8	9.17177
107225	101431	69280	67127.5	116850	37649	-32.76	-61.6	8.33	9.17393
61860	74881	54140	38825.6	72564.5	35065	4.55	26.4	20.23	9.17609
51250.5	90996	36911	84077.4	88895.5	61984	19.11	62.7	32.13	9.18149
110301	99111.4	72935	69043.7	100216	45151	22.75	-47.3	-26.18	9.18365
6891	67636.5	6677	3262.6	70242.4	3044	-10.01	-45.1	5.95	9.18473
109762	91500.4	78616	87003.4	96955.5	58809	-1.82	40.7	17.85	9.19013
9339.75	82815.6	7391	11589.6	104879	7242	-31.85	-14.3	21.42	9.19121
144656	122180	77592	77031.9	111798	45156	-28.21	15.4	8.33	9.19662
5580	64977.1	5628	2552	66632.6	2510	1.82	9.9	-29.75	9.19878
114893	91062	82687	41054.2	100671	26726	29.12	-12.1	-30.94	9.20202
119707	109546	71615	64042	114408	36685	10.01	-57.2	39.27	9.20958
111386	100278	72796	91382.5	99599.9	60129	-10.01	17.6	-8.33	9.21066
101890	98605.9	67719	57939.2	97924.1	38776	18.2	-37.4	-30.94	9.21174
53778.8	133234	26453	75429.2	126794	38987	-1.82	-8.8	72.59	9.2193
117655	92216.9	83614	51253.4	95275.6	35255	-13.65	36.3	26.18	9.22362
104437	95611.7	71585	54183.8	101640	34937	-13.65	-49.5	15.47	9.22578
180012	120903	97576	217963	104807	136293	9.1	16.5	36.89	9.24523
19260.8	83400.9	15135	11254.1	88265.8	8356	50.96	-17.6	-19.04	9.25603
128183	104366	80492	90377.1	100708	58813	27.3	62.7	58.31	9.26359
124298	111462	73083	73318.3	107648	44636	15.47	-16.5	14.28	9.26575
111473	108955	67051	69338.5	118613	38311	29.12	24.2	16.66	9.269
130640	106011	80762	68561.9	109595	40999	-30.03	-1.1	61.88	9.27008
119464	96787.9	80890	80054.7	94833.3	55323	-0.91	-25.3	-28.56	9.27116
172405	119918	94220	157680	121211	85254	18.2	-2.2	-7.14	9.27116
97293	99668.5	63974	56582.9	98696.3	37572	0.91	-28.6	2.38	9.27116
118808	96949.6	80312	79418.9	94488.4	55084	-20.93	53.9	20.23	9.28412
208948	144527	94748	136628	145774	61424	-1.82	22	77.35	9.28412
120325	106410	74106	66942.7	105377	41633	27.3	-49.5	-1.19	9.29384
29415.8	74446.4	25895	39381.1	72584.3	35557	23.66	-48.4	-5.95	9.29384
66855	91600	47832	97878	87498.7	73310	-10.01	44	29.75	9.29708
200564	121750	107960	158247	116515	89009	-13.65	34.1	-10.71	9.30681
9345.75	68787.4	8904	5629.8	72514.7	5088	10.01	-12.1	-4.76	9.31005
112772	94154.3	78495	88600.6	99694.9	58243	16.38	-30.8	26.18	9.31221
116714	113625	67318	92031.5	118276	50994	41.86	5.5	61.88	9.31977
120996	108908	72810	110248	102836	70259	27.3	-30.8	69.02	9.32733
32053.5	70646	29735	46735.7	71952.4	42568	18.2	24.2	-30.94	9.33597
22568.2	71651.6	20642	8039.9	73517.9	7167	-29.12	-9.9	-29.75	9.3403
91593	102347	58650	235996	102616	150720	13.65	-31.9	105.91	9.34354
105058	91388.5	75339	83191.9	90468.2	60265	-32.76	25.3	3.57	9.34462
140411	99046.3	92906	97596.4	104293	61328	22.75	-48.4	-57.12	9.34786
5052	65966.9	5019	4896.1	70754.3	4535	-45.5	-13.2	16.66	9.35326
117592	96284.8	80039	68781.9	99650.5	45235	25.48	-27.5	-17.85	9.36514
120140	100109	78649	106105	97550.5	71283	-25.48	3.3	3.57	9.36514
110228	96814.6	74616	81582.6	98270.4	54407	0	-1.1	72.59	9.36514
5347.5	66048.6	5306	3674	66938.9	3597	5.46	-27.5	-24.99	9.37162
94410.8	90064	68699	50026.9	88299.6	37130	26.39	-7.7	8.33	9.37162
119772	113731	69017	59852.1	107536	36476	20.93	4.4	60.69	9.3727
95821.5	95360.2	65853	40096.1	91007.1	28874	-17.29	30.8	7.14	9.37487
174032	123830	92105	163156	147222	72629	40.95	101.2	79.73	9.37595
108353	102034	69595	99053.9	102564	63293	47.32	-37.4	51.17	9.37919
144899	110303	86091	106479	109898	63497	-3.64	6.6	-7.14	9.38135
29089.5	69561.8	27406	30493.1	71866.7	27807	-32.76	-19.8	-11.9	9.38351
219084	144645	99263	159304	159709	65370	-3.64	63.8	-30.94	9.38459
112465	98414.9	74892	52442.5	97004.6	35430	23.66	59.4	-20.23	9.38459
133006	101577	85813	114495	99330.4	75541	-29.12	-18.7	-7.14	9.38675
180853	133718	88637	113712	132513	56238	-20.02	-8.8	-17.85	9.38783
86943.8	93027.7	61250	78327.7	91104.5	56345	5.46	16.5	-33.32	9.40079
7944.75	68445.8	7607	9009	68989.7	8558	15.47	-16.5	-8.33	9.40187
106553	105575	66143	61358	104581	38450	-33.67	31.9	-29.75	9.4116
130641	100765	84967	102997	96915.1	69649	28.21	25.3	23.8	9.41484
6326.25	66219	6261	12569.7	67082.1	12280	6.37	-38.5	-28.56	9.42456
9673.5	75203.1	8430	12309	89701.2	8993	1.82	3.3	-1.19	9.42672
111794	105446	69481	88842.6	105236	55327	-29.12	26.4	-10.71	9.43104
165357	114593	94568	125023	121123	67646	-40.95	16.5	-9.52	9.44292
23577.8	71559.8	21593	26775.1	71157.1	24660	-21.84	29.7	36.89	9.44725
87260.2	95211.5	60063	41670.2	95589.6	28569	17.29	5.5	35.7	9.45481
107109	101985	68829	57640	99833.4	37838	-10.01	11	-22.61	9.45697
166786	118793	92013	133687	131064	66848	24.57	2.2	29.75	9.45913
107263	96764.7	72646	74259.9	88192	55183	55.51	-24.2	82.11	9.46669
104120	93782	72760	60557.2	94564.4	41968	3.64	23.1	11.9	9.48938
99868.5	94773.8	69059	55143	100037	36125	-11.83	-25.3	-14.28	9.48938
86472	81950.3	69152	53848.3	78781.2	44795	-39.13	26.4	-3.57	9.49154
108869	96827.8	73686	66558.8	102387	42603	-17.29	52.8	-46.41	9.4937
94242	90247.1	68437	61597.8	90638.9	44538	27.3	-2.2	44.03	9.4937
20376.8	74098.9	18022	31549.1	74983.8	27574	15.47	15.4	-28.56	9.49694
7437	69856.9	6977	5845.4	71125.9	5386	-3.64	16.5	-7.14	9.49802
105806	102342	67754	43014.4	120418	23410	-42.77	-1.1	27.37	9.4991
152332	122667	81385	144404	137966	68594	35.49	26.4	40.46	9.50234
109370	101574	70566	63588.8	99300.8	41967	-34.58	-48.4	35.7	9.50882
127579	97866.2	85433	94901.4	97027.4	64100	0.91	29.7	-3.57	9.51314
66324	87673.9	49577	94551.6	98645.8	62816	4.55	2.2	0	9.51422
148729	113700	85726	101407	134204	49520	1.82	50.6	70.21	9.52503
67542	106640	41508	77391.6	115999	43724	13.65	29.7	9.52	9.52611
111814	93315.4	78528	57773.1	96397.8	39277	16.38	33	7.14	9.52611
63509.2	84270.9	49390	105952	78816.7	88099	-31.85	17.6	28.56	9.54447
134499	115988	75995	77433.4	128207	39582	25.48	20.9	2.38	9.54771
107114	88057.8	79718	54793.2	90074.9	39866	-24.57	4.4	27.37	9.54771
217300	133064	107023	186954	130883	93612	24.57	13.2	5.95	9.5542
5628	68710.3	5368	3864.3	72564.7	3490	21.84	-46.2	11.9	9.55528
120126	101760	77364	85675.7	114323	49114	21.84	5.5	-22.61	9.56608
108953	115549	61795	84597.7	112643	49219	42.77	-31.9	47.6	9.5758
134014	116081	75661	96846.2	124464	50994	47.32	36.3	22.61	9.5758
121616	104965	75932	72411.9	125801	37723	-29.12	16.5	-28.56	9.58012
186747	146569	83501	122212	145708	54968	12.74	-46.2	-19.04	9.58336
10097.2	64863.1	10202	8281.9	64499.4	8415	-11.83	13.2	-28.56	9.58444
92169.8	92262.7	65470	65712.9	90276.7	47704	-27.3	-25.3	-28.56	9.58552
106610	92384.5	75627	69337.4	94387.5	48143	23.66	-29.7	28.56	9.58877
122482	102269	78489	53550.2	106322	33008	37.31	1.1	-10.71	9.58877
13967.2	75425	12136	8406.2	77255.5	7131	9.1	5.5	-1.19	9.59201
112353	121703	60501	63322.6	129790	31974	31.85	-24.2	22.61	9.59417
108542	94274.3	75454	54115.6	92014.6	38543	30.94	17.6	91.63	9.59417
145207	103592	91863	99193.6	125737	51701	51.87	-9.9	20.23	9.59417
108130	99941.3	70906	77253	98075.5	51622	30.03	27.5	-2.38	9.60065
93616.5	88730.2	69145	80082.2	88117.3	59560	28.21	-7.7	0	9.60497
149080	114935	85006	74093.8	124617	38966	-35.49	77	7.14	9.61145
114908	100390	75013	75596.4	93477.1	53000	19.11	69.3	63.07	9.62658
115991	100105	75936	65431.3	104926	40868	31.85	0	11.9	9.62766
111059	94419	77086	65420.3	100894	42494	57.33	18.7	54.74	9.62982
80619	97018.8	54458	133341	87084.1	100347	12.74	-84.7	44.03	9.6309
122164	108258	73954	77246.4	125196	40436	-4.55	-2.2	-8.33	9.64386
9688.5	65283.3	9726	4973.1	66351.2	4912	6.37	12.1	24.99	9.65358
116992	100441	76335	62400.8	116487	35107	-1.82	56.1	-33.32	9.65682
119379	114486	68337	97512.8	116836	54697	40.04	-5.5	1.19	9.6579
128048	101544	82642	92384.6	104368	58011	23.66	-41.8	-46.41	9.66007
5612.25	70977.3	5182	4965.4	73093.5	4452	5.46	4.4	-3.57	9.66763
10410.8	81050	8418	7538.3	79720.8	6197	23.66	-63.8	-13.09	9.67195
116907	97130	78880	59274.6	96673.2	40183	76.44	-2.2	-3.57	9.67303
6804	66953	6660	4764.1	69629.8	4484	10.92	-16.5	-24.99	9.67411
95185.5	90160	69189	68939.2	91466.7	49395	10.92	-4.4	-64.26	9.67519
7714.5	92006.8	5495	8165.3	123899	4319	22.75	13.2	-5.95	9.67843
8022	64562.2	8143	9378.6	64664.5	9505	-39.13	-2.2	4.76	9.67843
118569	100186	77561	81576	100692	53094	-4.55	27.5	-8.33	9.67843
111734	96071.5	76220	97864.8	93566	68547	14.56	-50.6	73.78	9.68167
12223.5	70641.9	11340	9864.8	70478.5	9173	16.38	-2.2	-21.42	9.69031
99123.8	84827.5	76581	86302.7	97156	58215	37.31	40.7	42.84	9.69247
110512	97256.5	74468	62804.5	97398.3	42259	-3.64	2.2	16.66	9.69464
89034.8	89943.3	64874	44020.9	84669.8	34073	-0.91	40.7	5.95	9.70004
7212.75	67268.4	7027	5729.9	67502.2	5563	-8.19	-1.1	27.37	9.7022
131909	104594	82651	83391	102047	53555	4.55	-48.4	-3.57	9.70436
114533	115852	64790	69375.9	138124	32917	-1.82	-26.4	17.85	9.70652
103019	90861.6	74305	52448	94393.2	36414	-22.75	33	-10.71	9.7076
61419	89050.1	45201	21797.6	87414.5	16342	-10.92	-3.3	15.47	9.70976
125120	121685	67386	89725.9	119820	49076	20.02	-8.8	-7.14	9.71624
5125.5	66621.3	5042	3105.3	70369.6	2892	8.19	15.4	2.38	9.71624
62877.8	84993.8	48483	79560.8	82245.2	63397	22.75	-18.7	15.47	9.7184
134464	109417	80538	76931.8	108140	46623	33.67	-48.4	16.66	9.71948
137354	112647	79910	75156.4	105326	46764	6.37	-44	38.08	9.72056
105956	91525.5	75869	73878.2	88592.7	54651	-36.4	-50.6	11.9	9.72596
121788	92691.7	86108	121632	90976.9	87619	-27.3	-31.9	14.28	9.72596
116663	104396	73237	92208.6	106552	56714	6.37	-1.1	-32.13	9.73677
42053.2	73128.7	37687	54934	70965.6	50731	11.83	-8.8	26.18	9.73677
120821	93266.5	84898	73984.9	95292.5	50882	-3.64	18.7	-54.74	9.74001
104691	99946.5	68647	104788	96710.3	71010	-14.56	-45.1	-35.7	9.74217
5925	66661.1	5825	3292.3	67786.4	3183	-12.74	18.7	-19.04	9.74325
174788	124933	91688	115202	122192	61787	-5.46	2.2	4.76	9.75297
112262	105814	69529	79456.3	106303	48985	-17.29	20.9	32.13	9.75837
108444	95750.5	74224	55598.4	102587	35518	47.32	37.4	42.84	9.75945
95190.8	99025.7	62998	55929.5	95952.8	38200	19.11	-25.3	21.42	9.7681
87468.8	82995.8	69068	42390.7	87884.5	31611	5.46	-24.2	-26.18	9.7735
128951	99283.9	85119	74906.7	101652	48293	0	18.7	19.04	9.77458
57268.5	81365.5	46127	75080.5	76972.6	63925	55.51	24.2	-7.14	9.77458
104114	99332.2	68691	52263.2	101675	33687	-53.69	33	7.14	9.77782
119451	106005	73849	80469.4	105570	49954	18.2	-17.6	52.36	9.78106
61172.2	89322.8	44882	97926.4	87951.1	72969	17.29	38.5	40.46	9.7843
116918	93560.9	81897	75502.9	95679.4	51716	-17.29	37.4	63.07	9.78538
65391	78375	54679	87888.9	74784.3	77020	24.57	-44	5.95	9.78754
180304	148853	79383	151618	120945	82157	13.65	16.5	61.88	9.79078
114362	96883.9	77359	69666.3	98057.4	46561	-17.29	47.3	-41.65	9.8005
112836	98778	74863	66044	101683	42566	23.66	31.9	-19.04	9.80267
102217	93833.6	71391	61207.3	94982	42232	-19.11	17.6	-21.42	9.80483
146407	117090	81945	81907.1	123218	43564	10.92	25.3	49.98	9.80915
116535	97995	77935	85053.1	112273	49647	2.73	-17.6	45.22	9.81131
115742	96626.6	78501	51943.1	109174	31181	-16.38	-18.7	-9.52	9.81239
114705	94054.5	79925	76481.9	92843	53987	-7.28	-33	40.46	9.81347
8285.25	70572.2	7694	5640.8	74471.3	4964	24.57	8.8	-19.04	9.82319
147453	115499	83667	82556.1	108653	49795	-17.29	1.1	55.93	9.82535
95811.8	94252.8	66620	62535	103315	39668	-24.57	-30.8	-42.84	9.82751
118123	93850.9	82485	70639.8	98394.3	47050	-28.21	4.4	-2.38	9.83832
123516	95193.1	85035	95331.5	91064.2	68607	27.3	15.4	2.38	9.84156
118579	114766	67713	59468.2	119976	32484	37.31	12.1	26.18	9.84372
130883	103354	82992	94387.7	99643.9	62079	14.56	29.7	55.93	9.84696
128667	98005.8	86039	79030.6	97015.2	53387	-33.67	19.8	51.17	9.8502
118048	98206	78777	73629.6	112036	43070	20.02	42.9	-20.23	9.8556
114332	104331	71818	61807.9	93427.5	43356	55.51	39.6	10.71	9.85992
116720	104641	73101	105779	99353	69775	11.83	42.9	13.09	9.86316
127599	99653.6	83914	78278.2	96512.8	53154	-4.55	-6.6	2.38	9.86964
55401	82918.7	43787	67459.7	78060.6	56636	-4.55	-39.6	-27.37	9.87613
107048	97034.1	72299	69933.6	100128	45773	-26.39	-52.8	53.55	9.87721
126178	100971	81897	91498	103825	57755	9.1	27.5	-7.14	9.88045
108250	94911.5	74746	72573.6	97430.8	48816	-8.19	63.8	78.54	9.88153
118827	99930	77929	91122.9	92734.6	64397	-34.58	-58.3	-28.56	9.88693
144445	107640	87944	91941.3	105769	56968	-35.49	13.2	-16.66	9.89881
146551	104577	91840	92189.9	106091	56949	2.73	3.3	59.5	9.90421
98541	98102.4	65829	72860.7	102673	46507	-13.65	-11	14.28	9.90745
106052	92348.5	75261	64269.7	99505.8	42329	30.03	-22	-45.22	9.91394
60579	84958.4	46730	106489	81105.1	86047	-27.3	-9.9	-7.14	9.92798
170680	134193	83355	86104.7	151513	37244	-27.3	13.2	5.95	9.93122
15439.5	72284.8	13998	11875.6	78550.6	9908	-2.73	5.5	9.52	9.93122
106225	95840.2	72637	79339.7	97414.7	53376	1.82	53.9	30.94	9.93554
95172.8	87476.4	71302	56343.1	92523	39909	-2.73	-19.8	44.03	9.93662
95338.5	92246.1	67733	96162	91223.3	69084	0.91	-15.4	-48.79	9.94418
110823	97008.1	74869	70221.8	107384	42856	22.75	-25.3	-20.23	9.94743
96338.2	102774	61432	61452.6	123827	32524	10.92	-56.1	-15.47	9.95175
5195.25	67783.4	5023	3945.7	71196.4	3632	-45.5	6.6	13.09	9.95283
10791	65933.2	10726	8594.3	64747.2	8699	42.77	-8.8	-2.38	9.95391
101801	93100.1	71661	66863.5	91531.2	47874	8.19	-33	15.47	9.97335
122968	107120	75232	78545.5	111159	46308	20.02	20.9	-48.79	9.97659
117966	98996.3	78094	78323.3	92938.5	55230	-20.02	-15.4	-42.84	9.97659
118385	106980	72523	56849.1	124529	29918	20.02	31.9	54.74	9.97767
109488	88732	80866	51602.1	92353.4	36618	-36.4	-7.7	-28.56	9.9874
15769.5	76018.4	13595	7810	75805.1	6752	34.58	5.5	-33.32	9.9874
107524	90873.9	77544	62198.4	93160.4	43755	41.86	-13.2	-13.09	9.98956
125288	97900.8	83869	89601.6	93844.5	62573	45.5	-18.7	-42.84	9.99388
150098	123171	79863	105812	120249	57668	38.22	-18.7	35.7	9.99712
149911	108716	90369	93344.9	113435	53929	15.47	-8.8	10.71	9.9982
123639	104543	77507	49315.2	130141	24834	-5.46	5.5	4.76	10.0004
129361	103080	82245	86333.5	109919	51474	-35.49	34.1	-53.55	10.0036
6023.25	71291.3	5537	4354.9	72180.8	3954	-11.83	1.1	4.76	10.009
48750.8	83186.1	38407	62917.8	79166.4	52085	18.2	-30.8	41.65	10.0155
101085	101685	65149	61254.6	110996	36167	-20.02	-33	20.23	10.0274
106405	96598.4	72189	68482.7	97129.9	46207	19.11	29.7	-2.38	10.0295
103430	91782.4	73853	51428.3	94727.5	35580	27.3	29.7	41.65	10.0382
106305	94698.8	73568	53092.6	101448	34298	49.14	56.1	-4.76	10.0414
84827.2	100022	55580	262143	89634.5	191665	36.4	-4.4	-9.52	10.0457
200374	132431	99159	125783	134022	61507	-4.55	-29.7	67.83	10.0501
22327.5	67599.3	21646	19050.9	67894.9	18389	2.73	-33	4.76	10.0522
5395.5	68900.9	5132	5985.1	75809.7	5174	0	33	0	10.0565
99970.5	98568.7	66468	50521.9	110825	29876	-15.47	36.3	1.19	10.0619
102938	102810	65617	44547.8	108588	26886	-10.92	-1.1	-4.76	10.063
7709.25	66609.5	7585	4892.8	64844.2	4945	-24.57	5.5	-60.69	10.0641
117908	94661.1	81630	58483.7	111357	34419	5.46	-31.9	8.33	10.0652
105632	84560.5	81867	67134.1	86916.3	50620	3.64	33	46.41	10.0663
120921	104540	75805	84980.5	102399	54388	2.73	-11	44.03	10.0663
101643	96076.6	69333	51472.3	99539.3	33889	6.37	-36.3	20.23	10.0706
206228	126169	107121	262143	124930	137515	1.82	-9.9	96.39	10.0717
118598	95117.8	81714	77036.3	101147	49914	-14.56	17.6	0	10.0749
113832	108072	69029	69543.1	119895	38013	29.12	2.2	-35.7	10.0771
139175	108513	84054	70900.5	101820	45635	24.57	-31.9	29.75	10.0803
42666	119229	23452	80865.4	131256	40376	25.48	-26.4	-44.03	10.0857
150082	110001	89415	117752	119386	64639	15.47	31.9	21.42	10.0954
109552	98289.2	73046	56611.5	103968	35685	9.1	-3.3	4.76	10.0954
7818.75	64845.6	7902	3611.3	68819.5	3439	25.48	19.8	-13.09	10.0976
5711.25	65676.9	5699	3197.7	70703.3	2964	27.3	27.5	-2.38	10.103
6335.25	69059.7	6012	7472.3	71292	6869	9.1	12.1	10.71	10.1203
132753	109415	79515	89136.3	101128	57765	-70.98	-4.4	24.99	10.1235
118612	100533	77321	71347.1	92700.3	50440	-20.02	28.6	20.23	10.1311
5449.5	67897	5260	4052.4	67474.1	3936	2.73	-36.3	9.52	10.1332
59804.2	78205.2	50116	90119.7	75565	78159	4.55	-38.5	51.17	10.1397
117062	96635.4	79389	75135.5	95939.2	51325	-27.3	-23.1	-1.19	10.1408
110556	109490	66174	207158	101312	134004	-35.49	-7.7	36.89	10.144
123594	118081	68596	57806.1	125381	30215	-24.57	20.9	49.98	10.1484
112215	92635.2	79388	65279.5	94603.5	45222	21.84	-22	38.08	10.1484
112820	96407.6	76693	79610.3	91929	56754	-14.56	16.5	-36.89	10.1538
5577	66623.1	5486	2858.9	65350.8	2867	5.46	16.5	4.76	10.157
118575	98871.8	78596	82141.4	105568	50993	-13.65	37.4	65.45	10.1592
131059	120228	71440	112066	131877	55691	25.48	69.3	-21.42	10.1656
6243	68292.6	5991	7497.6	67858.4	7241	25.48	12.1	22.61	10.1667
118828	101708	76567	85598.7	99050	56636	-24.57	11	66.64	10.1678
89553.8	96470.8	60837	74448	98446.8	49560	2.73	3.3	40.46	10.1754
139700	107242	85371	83184.2	122136	44635	-10.01	-35.2	74.97	10.1764
102462	90819.9	73937	64248.8	91668.5	45933	38.22	-42.9	39.27	10.1819
98954.2	91720.1	70705	48738.8	105998	30134	10.01	-9.9	-5.95	10.184
123609	96258.7	84157	72547.2	95159.5	49963	-2.73	23.1	27.37	10.1959
104742	110692	62013	58383.6	123730	30924	53.69	38.5	34.51	10.197
127811	101375	82626	84948.6	98579.7	56474	10.92	-41.8	22.61	10.197
102494	92759.2	72414	66772.2	88357.3	49526	-10.92	-30.8	-29.75	10.2002
104880	96274.4	71394	71478	98042.7	47779	46.41	44	-82.11	10.2002
119226	115757	67500	53274.1	120313	29019	33.67	14.3	-23.8	10.2089
15446.2	71900.4	14079	16768.4	73082	15037	-10.01	30.8	-9.52	10.211
128866	106453	79334	82740.9	108984	49755	-11.83	-4.4	-47.6	10.2186
109370	89748.7	79864	53192.7	82811.6	42096	60.97	7.7	9.52	10.2229
42768.8	77674.7	36085	75868.1	77265.2	64351	4.55	28.6	80.92	10.2305
142895	118395	79098	100588	126799	51989	6.37	-20.9	-42.84	10.2413
151460	107503	92333	110823	106200	68389	-6.37	-37.4	39.27	10.2413
69555	96731.1	47124	57833.6	100832	37589	29.12	46.2	-36.89	10.2434
145881	136685	69945	99929.5	121197	54036	22.75	31.9	-4.76	10.2467
108620	89928.7	79157	69895.1	86167.1	53160	-10.01	-11	-13.09	10.2477
242787	169136	94074	262143	121122	141839	-15.47	8.8	30.94	10.265
189139	152856	81092	131818	162208	53258	10.92	-49.5	53.55	10.2758
175350	119468	96191	189289	118758	104458	-21.84	-50.6	55.93	10.2769
108732	95020.3	74993	70152.5	108159	42507	-18.2	62.7	2.38	10.278
10545	65791.8	10504	10721.7	66767.1	10524	-19.11	-37.4	0	10.278
110492	91801	78879	87903.2	92338.7	62388	0.91	2.2	-22.61	10.2888
15877.5	73469.5	14163	10298.2	79288.4	8512	0.91	-14.3	-2.38	10.2888
121302	91160.5	87205	81651.9	84534.8	63301	57.33	31.9	-36.89	10.2931
113792	102838	72517	47755.4	127146	24615	7.28	25.3	-11.9	10.2931
42386.2	81932.1	33904	47796.1	79006.4	39647	-2.73	0	19.04	10.2985
51032.2	88351.3	37854	115780	82514.6	91957	13.65	14.3	14.28	10.3061
34522.5	71285.7	31738	25350.6	72189.8	23014	8.19	-3.3	3.57	10.3104
125157	100291	81785	69348.4	117769	38591	1.82	15.4	-26.18	10.3104
127307	120528	69222	131826	111741	77316	-8.19	50.6	-17.85	10.3126
117952	107084	72187	94956.4	102319	60820	0.91	38.5	17.85	10.3158
120461	103318	76410	77981.2	99808.1	51204	-6.37	23.1	-57.12	10.318
7176.75	74585.4	6306	5683.7	75555.2	4930	7.28	-33	9.52	10.3212
130685	103784	82523	101147	105411	62885	18.2	63.8	15.47	10.3212
99190.5	95235	68258	58476	98022.4	39096	-11.83	20.9	-20.23	10.3331
86754	99607.7	57079	69500.2	98345.3	46314	20.93	51.7	-8.33	10.3342
104866	89975.8	76382	68299	91180.4	49090	-10.92	-40.7	5.95	10.3363
128284	104178	80700	70595.8	107655	42976	31.85	-38.5	-10.71	10.3374
114508	95336.7	78715	77434.5	94074.4	53944	9.1	-51.7	-21.42	10.3385
122341	111183	72113	79605.9	113899	45804	-5.46	8.8	-33.32	10.3439
121282	102114	77838	61543.9	96006.8	42011	-3.64	33	-80.92	10.3439
91426.5	87520.3	68461	61649.5	85068.9	47494	-8.19	-47.3	57.12	10.3471
64111.5	90979.4	46182	109919	89514.9	80474	-11.83	16.5	44.03	10.3493
71574.8	88459.1	53027	166011	87899.6	123774	-10.01	16.5	14.28	10.3536
94803.8	88722.5	70028	52226.9	85521.5	40022	6.37	16.5	17.85	10.3558
5925.75	67026.2	5794	3831.3	69592	3608	-37.31	2.2	9.52	10.3569
103142	93820.5	72047	54590.8	96745.9	36980	-0.91	-1.1	116.62	10.359
122079	106681	74995	79963.4	109120	48025	38.22	-4.4	3.57	10.3601
62607.8	86606.3	47376	117367	82529.4	93200	-9.1	11	85.68	10.3644
100424	91241.7	72131	45388.2	89838.8	33110	2.73	62.7	-21.42	10.3666
114317	100771	74346	191798	94703.3	132727	-41.86	51.7	140.42	10.3698
100639	99633.8	66197	52770.3	98525.8	35101	30.94	9.9	-1.19	10.3741
122951	103221	78063	63767	105860	39477	-33.67	-15.4	15.47	10.3752
103845	90463.7	75230	47491.4	89068.1	34944	-1.82	4.4	-9.52	10.3817
262143	164369	104520	262143	139939	122766	7.28	-24.2	191.59	10.3828
112370	108275	68014	66539	103612	42087	2.73	-27.5	16.66	10.3914
133931	104013	84387	92613.4	103607	58582	-40.04	-22	-8.33	10.3925
6199.5	66967.3	6067	2543.2	67918.2	2454	-5.46	22	19.04	10.3947
53485.5	80114	43753	84533.9	80813.6	68553	11.83	-15.4	20.23	10.3958
101439	91624.5	72556	37767.4	95498.3	25918	7.28	68.2	-40.46	10.399
45367.5	99186.2	29976	95932.1	105465	59612	4.55	37.4	132.09	10.4001
89042.2	86378.5	67557	40436	86698.1	30566	-1.82	-22	-8.33	10.4033
7695	70256.3	7178	5096.3	76097.3	4389	16.38	15.4	-21.42	10.4098
90176.2	95787.3	61697	56866.7	97199.3	38342	11.83	-20.9	-22.61	10.4109
125008	108285	75657	73850.7	111902	43251	-17.29	29.7	14.28	10.4152
128824	124514	67805	92422	133516	45365	-20.02	-46.2	39.27	10.4195
103736	104721	64919	75267.5	101014	48832	21.84	-49.5	9.52	10.4195
135720	117519	75686	70362.6	113324	40691	42.77	14.3	2.38	10.4206
5596.5	66288.1	5533	3986.4	72089.6	3624	7.28	33	35.7	10.4217
20402.2	116217	11505	39756.2	128184	20326	3.64	35.2	0	10.4249
114934	100726	74780	67095.6	99438.6	44220	32.76	-59.4	5.95	10.426
125644	106293	77467	94860.7	101773	61085	6.37	-8.8	7.14	10.426
102112	92943.1	72001	43635.9	121005	23633	-12.74	6.6	-14.28	10.4271
103175	97468.7	69373	70878.5	107166	43345	-0.91	-13.2	23.8	10.4303
113587	96125.1	77441	53966	91767.4	38540	31.85	14.3	-52.36	10.4411
110655	98257.4	73805	58242.8	92184.7	41406	12.74	-3.3	-36.89	10.4487
135008	100340	88179	107498	94968.5	74182	47.32	2.2	47.6	10.4498
123222	103945	77690	78024.1	108071	47315	-10.92	-24.2	14.28	10.4519
85621.5	84089.5	66730	56916.2	89768.5	41552	-20.93	12.1	44.03	10.4606
222058	141437	102892	172917	116484	97286	6.37	27.5	-5.95	10.4627
7956	67487	7726	4411	69490.2	4160	-28.21	2.2	3.57	10.4649
124091	125667	64714	51605.4	134037	25232	28.21	12.1	70.21	10.4671
103404	108261	62596	172456	104939	107701	10.01	-38.5	79.73	10.4714
108388	101175	70208	64542.5	104899	40323	20.93	52.8	38.08	10.4725
12504	73310.3	11178	6790.3	68844.2	6464	-21.84	-27.5	-49.98	10.4779
102466	90265.3	74394	71778.3	91887	51194	12.74	4.4	20.23	10.4833
19323	72309.3	17513	12905.2	71522.6	11825	0	13.2	-22.61	10.4843
7833	77532.6	6621	6545	75743.1	5663	12.74	-50.6	4.76	10.4865
135579	104945	84666	153076	92226.1	108776	12.74	-33	28.56	10.4876
147541	105002	92086	106094	104275	66679	-47.32	15.4	57.12	10.4876
95200.5	84354.9	73962	53815.3	93122.8	37873	20.93	40.7	-36.89	10.4897
113302	107307	69197	58556.3	116810	32853	19.11	-20.9	-13.09	10.493
112915	102081	72491	64995.7	97662.7	43615	-18.2	-15.4	-45.22	10.4962
8946.75	64333.4	9114	6432.8	65270.2	6459	18.2	22	16.66	10.5027
88842.8	86755.2	67113	52946.3	87647.8	39589	-19.11	-11	24.99	10.5038
119362	93322.1	83823	65631.5	96843.9	44414	-24.57	58.3	-8.33	10.5113
50412	77566.8	42593	65522.6	76806.3	55908	36.4	-3.3	70.21	10.5113
121382	95602.7	83208	81207.5	98056.5	54275	-29.12	31.9	11.9	10.5275
58174.5	96983.6	39311	84837.5	96615.1	57547	-3.64	61.6	39.27	10.5308
98531.2	97265.3	66389	43386.2	96466.8	29475	10.01	26.4	19.04	10.5319
53037.8	80328.2	43271	65199.2	80585.7	53023	-20.02	-1.1	-24.99	10.5362
103914	89253.2	76301	56917.3	93377	39947	3.64	41.8	45.22	10.5416
76653	84008.4	59798	48804.8	81099.2	39439	24.57	-55	-13.09	10.5448
93297	87139.4	70167	60876.2	84913.6	46984	-16.38	5.5	-10.71	10.5459
121921	103776	76995	71470.3	106792	43860	0	6.6	-19.04	10.5492
132644	101608	85554	92561.7	98085.9	61845	-10.92	41.8	9.52	10.5524
111430	101536	71922	83035.7	104314	52168	42.77	-17.6	-22.61	10.56
262143	175394	97950	262143	111017	154749	9.1	-27.5	135.66	10.5632
126566	97212.4	85325	118548	102004	76165	5.46	-51.7	42.84	10.5664
5219.25	66185.9	5168	3312.1	68581.9	3165	-3.64	-11	10.71	10.5675
97350.8	96367	66205	47741.1	100008	31285	50.96	-7.7	15.47	10.5826
99094.5	90015.5	72146	51461.3	86854.7	38830	42.77	-3.3	10.71	10.5848
97604.2	93103.6	68704	66938.3	89648.7	48934	-1.82	-20.9	-8.33	10.5859
131336	105298	81741	88654.5	103432	56173	-6.37	-49.5	-2.38	10.5902
120832	99278.2	79764	71612.2	93113.1	50403	-43.68	29.7	24.99	10.5913
122936	121163	66495	56641.2	136032	27288	11.83	-4.4	-35.7	10.5945
118145	96043.9	80617	78727	98654.9	52298	0.91	-23.1	-21.42	10.5967
9465	67204.6	9230	4738.8	70759.2	4389	20.93	-36.3	-15.47	10.5988
64697.2	117049	36224	259567	117389	144911	-51.87	-7.7	-5.95	10.6064
78088.5	89412.4	57236	111635	86501	84578	8.19	6.6	22.61	10.6064
14725.5	68907.6	14005	21991.2	70016.3	20584	8.19	-12.1	9.52	10.6129
95425.5	90778.3	68891	53193.8	94577	36860	0	-48.4	-1.19	10.6129
15818.2	75153.3	13794	10271.8	79571.2	8460	20.93	-27.5	16.66	10.614
20947.5	72314.3	18984	35136.2	71460.9	32223	25.48	-56.1	24.99	10.6161
99669.8	100780	64814	59903.8	102857	38168	25.48	-11	-3.57	10.6172
15275.2	75026.5	13343	11713.9	75835.5	10123	-3.64	31.9	32.13	10.6237
122639	97653.6	82304	68414.5	99287.2	45158	-2.73	40.7	-42.84	10.6248
22374.8	72894.8	20116	12126.4	74621.2	10650	33.67	-56.1	26.18	10.6291
69199.5	85966.1	52754	133302	89492.8	97618	-28.21	22	53.55	10.6334
5725.5	69602.4	5391	4231.7	69090.4	4014	2.73	7.7	20.23	10.6507
28677	78063.4	24075	33865.7	77885.4	28496	-1.82	35.2	26.18	10.6529
112136	100947	72800	61568.1	106297	37959	-19.11	33	24.99	10.6626
100660	92562.5	71269	38539.6	91488.8	27607	35.49	14.3	17.85	10.6637
188822	133732	92533	237260	136190	114172	0	-64.9	-14.28	10.6799
108834	95932	74350	59503.4	95900.8	40663	-14.56	-15.4	11.9	10.682
105979	95467.1	72752	55732.6	92176.5	39625	17.29	47.3	-1.19	10.6853
162295	129806	81939	98758	122464	52850	25.48	62.7	44.03	10.6874
113668	100362	74225	69969.9	97627.1	46970	-16.38	-15.4	-19.04	10.6918
174797	127398	89919	92848.8	151212	40241	22.75	-26.4	48.79	10.6961
76473.8	79394.6	63125	59332.9	79113.8	49150	-22.75	36.3	-14.28	10.6961
121968	96474.5	82854	108825	96626	73810	-1.82	-9.9	32.13	10.6972
97594.5	93906.2	68110	47512.3	95666.9	32548	9.1	-9.9	-73.78	10.6993
116139	99963	76141	82003.9	97659.6	55030	-16.38	-8.8	34.51	10.7036
124730	122322	66826	77191.4	123978	40804	14.56	-11	11.9	10.7101
196149	135067	95174	188908	140414	88170	30.94	23.1	-8.33	10.7112
99960	88340.5	74156	50175.4	86406.8	38056	19.11	36.3	58.31	10.7198
105323	97836.5	70551	53364.3	107559	32515	-32.76	31.9	38.08	10.7263
103273	94658.5	71500	64593.1	86962.8	48678	11.83	-28.6	-40.46	10.735
47920.5	91262.3	34412	56840.3	85418.2	43610	4.55	52.8	-13.09	10.7371
165119	129070	83840	262143	118256	145276	44.59	68.2	35.7	10.749
5113.5	63929.5	5242	4523.2	64709.1	4581	-20.93	-26.4	-4.76	10.7512
110606	114417	63353	50282.1	111185	29638	-6.37	37.4	-8.33	10.7523
129797	109020	78026	58756.5	116148	33153	-1.82	-5.5	-5.95	10.7641
111393	98574.8	74058	84203.9	102708	53729	89.18	7.7	-13.09	10.7706
103364	105034	64494	69774.1	114855	39813	-1.82	-33	-1.19	10.7706
105951	93013	74652	45091.2	91687.8	32230	-1.82	-13.2	-53.55	10.776
145841	111923	85397	105273	112421	61369	6.37	9.9	-8.33	10.7803
102624	94375.4	71264	52050.9	94464.5	36111	6.37	3.3	15.47	10.7825
52171.5	76906.6	44458	53589.8	78492.3	44744	3.64	24.2	41.65	10.7955
105185	105335	65443	69422.1	102877	44224	45.5	7.7	-5.95	10.7976
109348	105175	68136	56340.9	108679	33975	-53.69	-2.2	2.38	10.803
21286.5	73744.9	18917	9436.9	75968.1	8141	0	-36.3	35.7	10.803
93913.5	113122	54408	50768.3	107818	30859	26.39	-50.6	-23.8	10.8095
103974	93986.8	72500	82912.5	86272	62984	-3.64	-13.2	2.38	10.8149
99718.5	104131	62759	37946.7	103693	23983	8.19	-28.6	14.28	10.8203
9615.75	66770.3	9438	5200.8	70831.2	4812	-14.56	-28.6	-29.75	10.8203
122885	116527	69112	66302.5	104379	41629	-28.21	-30.8	27.37	10.8246
121838	99853	79965	77700.7	100943	50446	1.82	-6.6	22.61	10.8322
127469	98076.1	85177	77123.2	103588	48793	22.75	-14.3	23.8	10.8408
108704	101162	70422	70881.8	99629.2	46626	7.28	20.9	-39.27	10.8419
118899	96182.9	81014	79068	93673	55318	10.01	-15.4	-23.8	10.8452
117428	103468	74378	88339.9	111370	51984	15.47	70.4	53.55	10.8473
93993	94295.2	65326	54594.1	89520.8	39967	-13.65	-13.2	8.33	10.8527
98547.8	93504.2	69071	45202.3	84843	34916	48.23	18.7	36.89	10.8603
148790	131667	74059	91355	129845	46109	-49.14	24.2	7.14	10.8657
58122	100234	38002	114453	103479	72486	31.85	-3.3	1.19	10.8668
86753.2	100282	56695	128846	92423.3	91363	13.65	74.8	-33.32	10.8689
110619	97609.1	74271	58083.3	98755.9	38545	-30.94	-46.2	24.99	10.8722
164878	109843	98372	154627	127068	79750	-14.56	7.7	19.04	10.8732
143848	112816	83563	196448	100153	128547	-32.76	-13.2	83.3	10.8732
111802	116841	62710	76578.7	116909	42928	-18.2	4.4	66.64	10.8743
107483	96664.3	72871	60628.7	98690.1	40261	10.92	-4.4	-1.19	10.8819
102093	97049.2	68942	63331.4	102055	40669	-23.66	12.1	-8.33	10.884
87212.2	101352	56393	75853.8	106024	46887	-16.38	8.8	17.85	10.8873
128238	115650	72669	81846.6	129416	41447	24.57	-40.7	-45.22	10.9057
108783	91916.2	77562	60857.5	97042.7	41099	17.29	-18.7	-21.42	10.9057
99290.2	101834	63899	61805.7	115297	35131	-32.76	24.2	-10.71	10.9078
99961.5	100671	65074	60932.3	96523.1	41371	-24.57	3.3	27.37	10.9121
21435.8	72931.9	19262	29888.1	74015.5	26464	46.41	8.8	70.21	10.9154
14475.8	75949.3	12491	15500.1	85962.1	11817	-7.28	-7.7	-2.38	10.9327
39951.8	78925.6	33174	54182.7	76001	46722	19.11	42.9	23.8	10.9348
177118	112703	102993	192761	110304	114527	31.85	23.1	66.64	10.9348
59741.2	82489.6	47463	70213	83588.8	55049	-9.1	-51.7	13.09	10.9359
102304	92015	72864	60695.8	91805.8	43328	-5.46	8.8	28.56	10.9359
26664.8	83660.5	20888	12630.2	80793.8	10245	31.85	11	0	10.9359
6361.5	66930.1	6229	4640.9	73554.1	4135	21.84	36.3	13.09	10.937
120019	100952	77914	101885	101707	65651	5.46	-38.5	-3.57	10.9381
131371	104762	82182	85815.4	104904	53611	-8.19	-15.4	16.66	10.9391
132596	100010	86890	94702.3	96236.8	64491	18.2	15.4	8.33	10.9456
171463	132024	85113	127910	140039	59860	-14.56	23.1	-11.9	10.9499
199096	134750	96831	113342	165947	44761	-5.46	-7.7	-27.37	10.9672
122399	138020	58119	72723.2	132783	35893	-40.04	14.3	61.88	10.9737
63537.8	96159.9	43303	51536.1	115917	29137	-3.64	24.2	21.42	10.9759
15877.5	78591.2	13240	12646.7	80117.4	10345	4.55	25.3	-7.14	10.978
105133	91125.2	75610	61716.6	93728.3	43153	16.38	-3.3	-19.04	11.0007
113956	90728.8	82314	72571.4	91437.7	52014	-22.75	18.7	20.23	11.0029
9960.75	75353.5	8663	7563.6	76839	6451	-3.64	3.3	15.47	11.0072
113104	95434.7	77670	122364	95886.2	83633	4.55	-34.1	35.7	11.0072
114488	93797.6	79992	84975	97934	56864	17.29	34.1	35.7	11.0094
98475	95049.3	67898	58559.6	95649.9	40123	19.11	-41.8	-20.23	11.0137
6277.5	65845.4	6248	4412.1	66717	4334	-11.83	-20.9	13.09	11.0169
139174	104458	87316	102400	104732	64077	-18.2	6.6	23.8	11.018
12490.5	71112.6	11511	7275.4	71206.8	6696	2.73	5.5	7.14	11.0256
138686	118194	76898	157016	100444	102447	9.1	-9.9	16.66	11.0288
98321.2	89831.1	71730	51961.8	92426.7	36844	29.12	0	-82.11	11.031
101241	96921.1	68457	50334.9	99335.9	33208	12.74	2.2	2.38	11.0331
98777.2	92508.5	69977	68294.6	90917	49229	9.1	-14.3	-1.19	11.0353
16925.2	84711.6	13094	11887.7	81818.1	9522	-11.83	5.5	2.38	11.0375
100407	95587.9	68840	70263.6	98527.8	46736	10.01	26.4	32.13	11.0385
114616	103581	72518	63501.9	110930	37516	12.74	-47.3	5.95	11.0439
131350	102798	83739	91186.7	102287	58424	-24.57	6.6	-22.61	11.0504
94909.5	93099.7	66810	48356	96335.7	32896	0.91	-33	-29.75	11.0504
101470	96474.3	68930	65743.7	84496.9	50991	12.74	7.7	16.66	11.0515
119270	106550	73360	86674.5	102594	55367	-10.01	-53.9	51.17	11.0569
53334.8	85246.1	41003	99066	82350	78839	-6.37	20.9	24.99	11.0655
90978.8	86325	69069	37328.5	93579.7	26142	8.19	12.1	-13.09	11.0709
26938.5	84012.6	21014	13305.6	94351.4	9242	-11.83	37.4	-34.51	11.072
15199.5	65950.4	15104	13354	74217.1	11792	3.64	-27.5	-4.76	11.0871
58654.5	81052.2	47426	52255.5	76273.8	44899	11.83	7.7	7.14	11.1131
87402.8	92670	61811	49722.2	87519	37233	-9.1	2.2	-9.52	11.1152
137434	104506	86185	102140	107901	62037	13.65	22	-23.8	11.1174
11121	75152.2	9698	5966.4	76429.6	5116	-21.84	9.9	-7.14	11.1185
114500	92690.3	80956	70207.5	89587.4	51359	10.01	-69.3	-32.13	11.1206
5621.25	64517.4	5710	6299.7	64863.7	6365	-11.83	-41.8	10.71	11.1239
113630	98221.7	75817	57963.4	99317.3	38248	-11.83	37.4	-41.65	11.125
108070	93058.7	76108	44537.9	97571	29915	-7.28	-33	22.61	11.1282
47437.5	78401.7	39653	66855.8	76791	57057	35.49	-11	27.37	11.1412
103484	90297.1	75107	69885.2	95753.7	47831	9.1	-5.5	-24.99	11.1563
110948	94035.5	77323	66434.5	94521.6	46062	20.02	2.2	-71.4	11.1671
113366	109241	68011	74906.7	125639	39073	38.22	40.7	44.03	11.1682
8929.5	66124.7	8850	7910.1	66898.5	7749	-3.64	-6.6	11.9	11.1703
111617	97190.5	75264	55969.1	91241.3	40201	3.64	-36.3	-86.87	11.1746
35608.5	74156.8	31469	52232.4	72180.8	47424	31.85	14.3	36.89	11.1768
108188	91580.1	77421	62511.9	98798.5	41466	18.2	-25.3	17.85	11.179
98483.2	104008	62055	59042.5	108716	35592	-2.73	8.8	2.38	11.1865
125614	96891.9	84963	85294	94373.4	59231	3.64	2.2	7.14	11.1865
111410	105465	69230	57531.1	102962	36619	-18.2	-12.1	15.47	11.1898
102838	93059.8	72422	67804	91141.5	48755	16.38	-12.1	33.32	11.1919
117633	100945	76370	81978.6	107292	50074	19.11	8.8	36.89	11.1984
125410	98916.3	83089	60285.5	93452	42277	-40.04	24.2	61.88	11.206
108709	91813.2	77596	70715.7	85071.2	54477	17.29	-33	-17.85	11.2092
76344.8	92685.1	53982	109838	90323.9	79695	14.56	-42.9	-3.57	11.2114
6558.75	69027.5	6227	4724.5	71556.5	4327	50.96	-15.4	-11.9	11.2146
118102	104504	74064	87147.5	109607	52107	-17.29	0	47.6	11.2146
98504.2	106405	60670	71318.5	112524	41537	20.02	8.8	46.41	11.2157
115462	102330	73946	85197.2	102929	54246	18.2	-12.1	82.11	11.2168
98204.2	91891.7	70038	40948.6	83648.4	32082	4.55	-6.6	11.9	11.2211
117182	97007.6	79165	84910.1	94378.8	58961	-4.55	-7.7	0	11.2211
116463	106816	71455	91009.6	105823	56362	10.01	-15.4	5.95	11.2319
119109	100323	77808	65689.8	104266	41289	20.02	31.9	-3.57	11.2351
157068	103286	99661	134330	103295	85226	-11.83	-27.5	51.17	11.2351
242962	135560	117459	175087	155006	74026	50.05	64.9	-66.64	11.2384
113346	93413.5	79520	67642.3	91141	48639	28.21	6.6	-49.98	11.2557
121031	96353.4	82321	79675.2	93491.5	55851	43.68	-3.3	-58.31	11.2589
119552	116489	67259	43640.3	131326	21778	10.01	3.3	7.14	11.2665
142151	113186	82307	143375	105301	89232	42.77	3.3	3.57	11.2676
124945	104247	78548	95907.9	98740.4	63656	4.55	3.3	-39.27	11.2708
103174	90303.4	74877	78529	89013.2	57817	26.39	11	-36.89	11.2784
68505.8	83942.7	53484	107841	80834.6	87431	-2.73	37.4	19.04	11.2816
258908	166476	101923	200956	167457	78646	38.22	23.1	36.89	11.2892
26592	76475.9	22788	8432.6	74339.4	7434	-11.83	-13.2	17.85	11.2989
106458	99927.4	69819	87308.1	106344	53805	-15.47	-14.3	-20.23	11.301
51408	79622.7	42313	92579.3	77976.6	77809	19.11	-20.9	11.9	11.3043
58736.2	87672.3	43906	92317.5	87703.2	68984	7.28	47.3	30.94	11.3054
51784.5	80405.4	42208	71231.6	76835.8	60756	4.55	-19.8	35.7	11.3075
83387.2	91571	59679	62994.8	96112.8	42954	41.86	-25.3	27.37	11.3086
133012	106157	82115	77299.2	111052	45617	-1.82	19.8	21.42	11.3129
223279	143017	102315	262143	119749	143465	-9.1	78.1	119	11.3151
132956	101843	85557	68374.9	101138	44306	29.12	0	32.13	11.3205
103701	92203.7	73708	63669.1	93558.6	44599	33.67	14.3	7.14	11.3432
113456	95579	77794	64465.5	95407	44282	-14.56	33	8.33	11.3453
109644	93335.6	76987	48136	117404	26870	3.64	4.4	7.14	11.3572
116958	101945	75187	84668.1	98692.9	56223	23.66	-8.8	21.42	11.3626
121400	112280	70859	64403.9	108067	39057	7.28	-19.8	102.34	11.368
109925	99925.9	72094	57530	107159	35184	18.2	0	17.85	11.3723
48581.2	82192.8	38736	79759.9	74772.8	69907	-14.56	-20.9	35.7	11.3756
110086	98104.8	73540	73405.2	107276	44844	10.92	-3.3	5.95	11.3756
162470	112608	94555	135976	110123	80922	-11.83	-36.3	38.08	11.3767
96744.8	88699.8	71480	93441.7	81128.1	75483	11.83	-52.8	17.85	11.3929
171469	122643	91627	212566	107826	129197	40.95	57.2	55.93	11.395
49535.2	87528.4	37089	54628.2	90502.9	39558	-23.66	42.9	-22.61	11.3961
10571.2	64905.1	10674	8423.8	64621.6	8543	0	41.8	-27.37	11.3961
97917	86878.3	73863	42123.4	91888.3	30043	23.66	-9.9	-15.47	11.3994
13110	73869.6	11631	7492.1	74405.6	6599	-10.92	25.3	2.38	11.4015
106284	95079.5	73259	85466.7	100124	55942	-11.83	6.6	41.65	11.4037
110300	93232.4	77533	82676	94854.1	57122	37.31	-24.2	20.23	11.4037
123236	108266	74598	78002.1	110036	46457	0.91	9.9	9.52	11.4058
107725	88992.3	79331	98699.7	86408.7	74858	-48.23	31.9	-4.76	11.4091
111580	96106.4	76088	80586	97884.9	53954	-1.82	-23.1	48.79	11.4134
61314	84951.2	47301	117464	94347.4	81593	4.55	16.5	4.76	11.4134
113506	98461.5	75550	55012.1	102644	35124	-17.29	-24.2	15.47	11.421
96311.2	89706.7	70361	42084.9	95640.3	28838	22.75	-22	-28.56	11.421
160002	125780	83367	209964	119240	115399	-15.47	23.1	13.09	11.4285
98206.5	91346.1	70458	61349.2	87554.3	45921	-11.83	-19.8	10.71	11.4307
12396	74633.4	10885	8542.6	72024.7	7773	16.38	5.5	5.95	11.4318
112261	94641.2	77737	52308.3	91861.2	37318	17.29	-20.9	34.51	11.4318
114864	96456.1	78043	67345.3	98885.2	44633	9.1	-27.5	-17.85	11.4318
10152.8	68173.2	9760	7858.4	70107.3	7346	-22.75	17.6	7.14	11.4393
8327.25	71384.5	7645	7355.7	72852.2	6617	-29.12	-7.7	-10.71	11.4415
108307	94749.8	74913	55515.9	92106.3	39501	24.57	41.8	-8.33	11.4426
101818	93629.4	71268	37221.8	92295.4	26430	-6.37	-58.3	0	11.4458
47619.8	81237.2	38416	43848.2	78247.4	36725	0.91	11	-4.76	11.4469
109467	103629	69228	78026.3	104745	48819	-9.1	-18.7	24.99	11.4555
102620	94064.4	71497	67100	94760.7	46406	-7.28	20.9	24.99	11.4566
114308	95089.6	78781	80648.7	93784.1	56357	-3.64	2.2	-3.57	11.4588
110192	100718	71700	68498.1	112174	40019	-11.83	13.2	-1.19	11.4674
11589	67117.1	11316	12326.6	65881.3	12262	13.65	-12.1	11.9	11.4674
138814	110611	82246	73590	115574	41729	-13.65	39.6	44.03	11.4696
98335.5	90572.6	71153	57389.2	96299.1	39056	11.83	35.2	-54.74	11.4717
123926	103786	78254	68201.1	102684	43528	-10.01	-49.5	2.38	11.4728
5068.5	64561.6	5145	4178.9	70457.5	3887	36.4	-35.2	0	11.475
105578	117827	58723	76618.3	126089	39823	81.9	55	27.37	11.4782
108617	95199.3	74773	62432.7	95510.9	42839	19.11	9.9	-11.9	11.4782
123216	96659	83542	74082.8	109635	44284	-10.01	-34.1	-39.27	11.4815
6047.25	72399.1	5474	6845.3	74644.5	6010	12.74	-16.5	11.9	11.4879
88572.8	88516	65578	51272.1	81726.1	41115	-42.77	-49.5	33.32	11.4901
11385	70131.3	10639	7297.4	68203.4	7012	30.94	18.7	30.94	11.4912
102833	89651.5	75172	60119.4	106251	37082	13.65	18.7	33.32	11.4923
169067	117032	94675	166782	131209	83304	-21.84	-1.1	88.06	11.4955
99357	86673.9	75126	61792.5	91424.2	44295	16.38	-47.3	11.9	11.4977
107605	100572	70119	57047.1	106124	35229	-3.64	-29.7	30.94	11.4998
107299	100764	69786	56201.2	111400	33063	-40.95	40.7	-22.61	11.5041
101980	96720.6	69100	55894.3	93002.5	39387	-11.83	0	0	11.5117
113063	97552.7	75956	136707	91353.5	98072	55.51	6.6	96.39	11.5247
140894	118760	77750	86125.6	128347	43977	21.84	-3.3	28.56	11.5333
10494	70342.1	9777	6191.9	71543.1	5672	-10.01	2.2	-9.52	11.5333
103892	94235.8	72251	63456.8	91988.4	45209	-10.01	-18.7	-4.76	11.5387
127124	101389	82171	76498.4	99499.8	50386	29.12	31.9	-10.71	11.5463
21594.8	73752.3	19189	12431.1	74035.3	11004	29.12	8.8	-44.03	11.5474
11445.8	65136.2	11516	12007.6	65137.8	12081	-13.65	-12.1	-22.61	11.5484
106848	91039.5	76916	65038.6	91396.6	46636	23.66	33	-16.66	11.5538
93846	101381	60665	44479.6	102612	28408	4.55	-3.3	-7.14	11.556
121989	99136.6	80643	80506.8	101820	51818	7.28	-8.8	46.41	11.5592
109493	100461	71428	65455.5	100718	42591	0.91	-14.3	-49.98	11.5636
7422	67991.1	7154	3870.9	68935.7	3680	5.46	14.3	24.99	11.5722
8965.5	69394.5	8467	8156.5	70251.6	7609	-26.39	8.8	-7.14	11.5733
107303	102943	68312	64663.5	103857	40804	6.37	-67.1	16.66	11.5733
108229	95552.7	74230	67303.5	98426.8	44813	5.46	-12.1	13.09	11.5765
125795	100041	82407	128569	102331	82340	6.37	5.5	58.31	11.5776
130920	93887.2	91386	87015.5	94155.9	60566	20.93	33	7.14	11.5787
94148.2	89050	69288	60574.8	81648.5	48621	-13.65	-35.2	1.19	11.5798
81548.2	84355.6	63355	66195.8	80393.8	53962	-32.76	7.7	80.92	11.5852
126128	97424	84845	112089	102121	71933	-22.75	-22	-4.76	11.5916
102082	87066.2	76839	69806	90497	50552	5.46	-36.3	7.14	11.5927
127085	97654.5	85287	124077	89659.5	90693	-7.28	12.1	15.47	11.6014
113555	95287.5	78100	68003.1	98359.1	45310	0.91	-12.1	44.03	11.6046
119415	94565.8	82757	80136.1	101144	51924	39.13	-13.2	11.9	11.6057
98492.2	91441.8	70589	71029.2	90896.1	51212	-11.83	-17.6	10.71	11.6133
54338.2	78338.5	45458	29230.3	83568.3	22923	21.84	-14.3	44.03	11.6143
106545	111247	62766	77521.4	107945	47065	-12.74	-35.2	71.4	11.6187
262143	162405	105784	211925	131546	105581	29.12	24.2	2.38	11.623
44032.5	75321.4	38312	58425.4	73020.3	52437	-14.56	52.8	40.46	11.6305
108291	105465	67292	57745.6	92078.2	41100	-3.64	-14.3	-74.97	11.6403
6672.75	65026.8	6725	5403.2	65080.7	5441	18.2	-4.4	-16.66	11.6413
56080.5	82225	44698	77420.2	79329.1	63959	-10.92	-51.7	1.19	11.6554
9493.5	68317.4	9107	3540.9	65738.4	3530	8.19	20.9	26.18	11.6608
117115	95604.6	80281	67612.6	105308	42077	35.49	-41.8	44.03	11.664
130717	101210	84642	84845.2	99089.6	56115	56.42	-22	29.75	11.6792
129172	118733	71298	91040.4	119575	49897	25.48	-1.1	36.89	11.6824
49250.2	92124.2	35036	70616.7	89683.5	51603	-18.2	13.2	46.41	11.6846
23202.8	72214.2	21057	10792.1	72577.9	9745	10.01	-17.6	46.41	11.6867
114968	100347	75085	62233.6	112960	36106	-9.1	-30.8	4.76	11.6867
110546	90667.7	79904	48720.1	94417.6	33817	-24.57	23.1	11.9	11.6867
96747	91475.1	69313	74883.6	97488.5	50340	15.47	-41.8	-42.84	11.6889
8671.5	67702.6	8394	13658.7	69326	12912	-13.65	-23.1	-32.13	11.6889
61581	84811.9	47585	114567	77969.2	96298	-10.92	44	52.36	11.691
99293.2	90325	72043	54247.6	96474.2	36851	20.93	-5.5	-40.46	11.691
125764	105994	77760	80133.9	107192	48993	5.46	-40.7	38.08	11.6954
110277	90512	79847	60014.9	89896.2	43752	9.1	13.2	-36.89	11.7008
31019.2	71084.6	28598	33033	71367.1	30334	6.37	20.9	36.89	11.7072
46553.2	76375.9	39946	48085.4	76336.5	41282	2.73	-17.6	19.04	11.7094
105236	89961.4	76663	56917.3	91429.3	40798	-20.93	37.4	41.65	11.7094
190048	121222	102745	223924	125243	117173	33.67	16.5	-13.09	11.7116
105332	103197	66892	147068	91561.6	105265	0	25.3	47.6	11.7126
149900	108257	90746	176777	117794	98352	1.82	41.8	24.99	11.7159
112941	90204.1	82055	80753.2	91101	58092	10.01	-23.1	14.28	11.718
99765	91328.4	71590	63071.8	91555.9	45147	36.4	-3.3	35.7	11.7245
146468	126400	75941	173743	112377	101323	17.29	42.9	-3.57	11.7288
114962	93503.2	80576	97710.8	88486.3	72368	-15.47	45.1	-7.14	11.7299
7075.5	65135.6	7119	3494.7	68244.5	3356	34.58	29.7	4.76	11.7321
200320	147564	88966	149674	122545	80044	2.73	-24.2	-17.85	11.7396
11608.5	66483.9	11443	15566.1	67950.4	15013	-27.3	12.1	15.47	11.7418
112232	91282.3	80577	52908.9	88525.1	39169	40.95	9.9	7.14	11.7515
114886	106427	70745	71746.4	106684	44074	16.38	2.2	1.19	11.7559
15902.2	70146.7	14857	33264	70522.4	30912	24.57	9.9	8.33	11.758
111730	98246.6	74530	66488.4	101382	42980	10.92	-8.8	9.52	11.7667
6084.75	68931.8	5785	6067.6	73829.6	5386	10.01	24.2	24.99	11.7667
130892	97188.6	88263	72641.8	100616	47315	-10.92	-56.1	45.22	11.7785
92396.2	89897	67358	50521.9	90613.1	36540	-5.46	3.3	9.52	11.7861
63597	118649	35128	50661.6	170073	19522	-15.47	27.5	28.56	11.7883
107634	94391.8	74730	85745	91904.1	61144	-26.39	0	3.57	11.7883
132025	110263	78470	85197.2	113916	49014	-32.76	-7.7	17.85	11.7893
131925	98676.5	87618	111432	96830	75419	-12.74	3.3	19.04	11.7904
113547	91028.7	81748	63023.4	92926.4	44447	28.21	-2.2	14.28	11.7947
7872.75	64989.1	7939	6793.6	66471.4	6698	-7.28	6.6	-4.76	11.8023
98016	94329.8	68097	64144.3	97246.2	43228	-44.59	29.7	20.23	11.8066
105371	92738.8	74463	65700.8	96464	44636	48.23	-25.3	-46.41	11.8153
91006.5	92052.9	64791	43726.1	101553	28218	-8.19	-53.9	34.51	11.8228
262143	140548	122234	262143	89264.3	192460	20.02	78.1	64.26	11.838
13350	67109.4	13037	21709.6	67228.7	21163	-21.84	3.3	21.42	11.8466
125029	102633	79837	84126.9	108994	50584	0.91	39.6	-15.47	11.8498
102207	105714	63362	152518	101454	98522	-16.38	26.4	135.66	11.8509
115169	95409.3	79109	75494.1	96549.5	51244	5.46	18.7	-3.57	11.8574
99992.2	112652	58171	57890.8	118180	32103	-43.68	-39.6	16.66	11.8585
120386	119945	65777	86683.3	121146	46893	-22.75	52.8	14.28	11.8596
114319	95217.4	78683	73012.5	95260.8	50230	-2.73	4.4	-30.94	11.8596
99612.8	92758.1	70379	52168.6	98462.7	34723	25.48	-12.1	52.36	11.8596
127333	100946	82667	92627.7	104724	57966	-15.47	-29.7	72.59	11.8596
65184	95344.2	44805	108131	87902	80618	82.81	5.5	-28.56	11.8628
262143	113708	151087	262143	69057.9	248774	9.1	-31.9	147.56	11.8639
122717	94407.6	85188	98760.2	94819.1	68260	10.01	31.9	3.57	11.865
104876	94394.1	72813	70415.4	95454.4	48345	-19.11	-75.9	-49.98	11.8682
98050.5	91615.8	70139	52959.5	104869	33096	-31.85	-30.8	16.66	11.8693
107415	97269	72372	74028.9	106780	45435	-12.74	-28.6	70.21	11.8725
66477.8	79613.4	54723	69325.3	78223.6	58081	-37.31	30.8	13.09	11.8801
100280	96893.1	67827	52074	103250	33053	4.55	67.1	30.94	11.8801
99543.8	89791.3	72654	61801.3	90108.8	44948	-23.66	1.1	35.7	11.8812
8506.5	68579.4	8129	6008.2	71892.2	5477	10.92	-7.7	-15.47	11.8876
100488	96001.1	68599	78015.3	92781.4	55106	1.82	-5.5	-1.19	11.8898
115233	101109	74691	71530.8	101014	46408	-10.01	-8.8	-9.52	11.8995
156905	118948	86449	192298	137066	91944	-1.82	-5.5	1.19	11.9028
51550.5	78104.6	43255	63467.8	77778.3	53478	36.4	2.2	0	11.9071
112616	106883	69051	60021.5	109634	35879	18.2	28.6	-26.18	11.9103
93764.2	88401.1	69512	44906.4	90461.6	32533	18.2	4.4	48.79	11.9103
122596	95133.3	84455	86593.1	93627.8	60612	-8.19	-3.3	8.33	11.9125
95703.8	96958.3	64688	45640.1	95585.8	31292	20.93	-49.5	-2.38	11.9125
6139.5	65190.9	6172	4693.7	65995.8	4661	4.55	17.6	-11.9	11.9147
125782	120001	68693	62324.9	138887	29409	-29.12	-34.1	34.51	11.9157
105809	126754	54707	67719.3	115448	38442	16.38	-24.2	19.04	11.9179
92828.2	93683.1	64938	50062.1	98209.1	33407	-18.2	-4.4	-24.99	11.9233
22206	84743	17173	9705.3	86536.9	7350	20.93	-14.3	-7.14	11.9438
105170	93464.4	73744	57791.8	95447.3	39681	-20.02	-28.6	21.42	11.9525
10003.5	71586.5	9158	6985	75651.8	6051	-5.46	18.7	28.56	11.9676
109090	93562	76413	54149.7	103138	34408	54.6	51.7	-7.14	11.9708
138305	103117	87900	130336	103712	82360	23.66	5.5	4.76	11.973
109610	108861	65987	63952.9	110779	37834	-20.93	-7.7	39.27	11.9849
128840	96711.9	87307	109387	90370.3	79327	20.02	-13.2	-1.19	11.9881
131180	114226	75263	93558.3	118755	51631	52.78	-27.5	61.88	11.9978
94422.8	91826.4	67389	53628.3	87580	40130	-41.86	62.7	35.7	12.0097
129103	115564	73214	72911.3	129360	36938	-15.47	-25.3	7.14	12.0173
140530	109755	83912	100560	112664	58495	17.29	-5.5	10.71	12.0259
107392	90903	77424	80060.2	87502.5	59962	24.57	-8.8	-3.57	12.0281
65863.5	95464.6	45215	85164.2	95560.8	58406	10.92	33	33.32	12.0302
110056	91534.1	78797	75937.4	94449.4	52691	-24.57	-44	-54.74	12.0324
104252	97752	69894	69890.7	98343.7	46575	-10.92	11	-29.75	12.0346
36911.2	74968.7	32267	36631.1	74754.2	32114	6.37	8.8	107.1	12.0357
147856	111799	86672	101920	110648	60367	-5.46	17.6	24.99	12.0432
31011	75506.6	26916	31358.8	72822.7	28221	-26.39	-13.2	-19.04	12.0443
129519	101424	83690	96880.3	100165	63387	26.39	0	-3.57	12.0454
138875	106154	85737	101727	116361	57294	18.2	31.9	0	12.054
128505	103717	81199	92070	105194	57360	-0.91	36.3	23.8	12.0594
131366	100582	85594	90539.9	101450	58488	-1.82	81.4	20.23	12.0605
96027.8	88811.5	70861	59347.2	86628.9	44897	4.55	-5.5	14.28	12.0605
104514	102555	66788	60848.7	108700	36686	-2.73	23.1	3.57	12.0605
231183	133800	113235	170820	142888	78347	13.65	9.9	22.61	12.0691
147988	112149	86479	80190	118848	44219	-32.76	-1.1	-21.42	12.0691
37372.5	76507.8	32013	73933.2	75630.8	64065	-7.28	-12.1	22.61	12.0713
117009	102024	75162	93947.7	108207	56900	10.01	12.1	-11.9	12.0724
144488	123253	76827	91026.1	145966	40869	14.56	-34.1	-28.56	12.0745
117622	110473	69777	76808.6	108932	46210	-25.48	-11	8.33	12.0821
119422	101108	77407	79724.7	101290	51583	-18.2	-11	3.57	12.0843
106358	111404	62567	87084.8	120969	47179	-10.01	18.7	-13.09	12.0864
103724	89761.3	75730	49754.1	90034.4	36216	-10.01	25.3	1.19	12.0918
20723.2	68226.6	19906	19442.5	70541.1	18063	-20.02	9.9	-13.09	12.0972
102444	102406	65560	65004.5	94756	44959	14.56	-31.9	-9.52	12.1026
117592	95270.1	80891	74950.7	91747.4	53538	5.46	71.5	8.33	12.1134
121942	100498	79520	76131	100886	49455	-22.75	-36.3	-5.95	12.1145
116473	94812.4	80508	88865.7	94890.5	61375	42.77	9.9	47.6	12.1178
8791.5	76903.3	7492	6341.5	75193.9	5527	-18.2	4.4	5.95	12.1188
121072	103638	76561	61930	107971	37590	36.4	-12.1	-47.6	12.121
113265	107696	68925	76369.7	112620	44441	-40.95	-37.4	33.32	12.1232
105579	95096.6	72760	50074.2	99752.7	32898	16.38	-9.9	-41.65	12.1253
110483	93334.8	77577	67567.5	87621	50537	-5.46	24.2	39.27	12.1253
108451	93235.4	76231	83222.7	95326.1	57215	12.74	34.1	-36.89	12.1329
108614	98035.2	72608	66366.3	114660	37933	-25.48	-1.1	-16.66	12.1394
145138	98332.5	96731	127004	104298	79803	-6.37	3.3	-26.18	12.1415
107240	94404	74447	53092.6	96096.9	36208	-21.84	-8.8	-9.52	12.1448
59741.2	78347.9	49972	56725.9	90143	41241	19.11	16.5	96.39	12.1502
110872	93182.5	77977	70364.8	92826.4	49678	-15.47	-11	42.84	12.1523
106782	93599.6	74766	65479.7	90009.2	47676	-30.94	-5.5	10.71	12.1545
106238	101133	68844	57085.6	102901	36357	-5.46	-22	85.68	12.1545
39252	72817.4	35327	40747.3	71874.2	37154	0	3.3	32.13	12.1556
6560.25	66718.3	6444	5066.6	69046.5	4809	3.64	7.7	29.75	12.1566
225928	136186	108722	151822	161102	61761	-24.57	42.9	-8.33	12.1588
99437.2	85138	76543	46116.4	88919.5	33989	-7.28	28.6	23.8	12.1653
122495	93486.2	85872	85116.9	100063	55747	7.28	-9.9	17.85	12.1674
122067	120185	66562	88775.5	119351	48747	10.92	-41.8	7.14	12.1685
9820.5	66091.2	9738	3434.2	65084.9	3458	11.83	-22	-15.47	12.1696
118553	102807	75574	74635	100231	48800	3.64	42.9	85.68	12.1739
115636	106655	71055	80813.7	109659	48297	-1.82	53.9	58.31	12.175
111406	89577.3	81506	86545.8	86471.9	65592	23.66	48.4	-14.28	12.175
262143	158596	108324	257760	172206	98095	23.66	24.2	-14.28	12.1815
108146	89879.8	78855	45795.2	90930	33006	-3.64	33	65.45	12.1815
99741	99105.9	65956	45351.9	99620.7	29835	10.92	-37.4	34.51	12.1966
97690.5	97162.7	65892	63234.6	105839	39155	12.74	-5.5	64.26	12.1977
124260	98261.3	82876	75341.2	98512.8	50121	-4.55	6.6	57.12	12.2031
7890.75	65817.5	7857	5404.3	65105.9	5440	0	-11	5.95	12.2053
103915	87431.9	77891	50815.6	93762.4	35518	-9.1	14.3	7.14	12.2074
167098	118243	92614	250659	109902	149471	0	27.5	19.04	12.2074
84318	91910.9	60122	55913	94719.4	38686	-1.82	3.3	-11.9	12.2107
109670	99831.9	71994	72350.3	95438	49682	-28.21	2.2	30.94	12.2139
15132	66969.9	14808	17173.2	66195.9	17002	-18.2	17.6	-8.33	12.215
8619	65841.6	8579	3111.9	66669.3	3059	11.83	-45.1	-29.75	12.2182
101373	84742.8	78397	86435.8	89158.1	63535	12.74	31.9	-3.57	12.2258
12084.8	66452.9	11918	9578.8	65678.6	9558	16.38	-29.7	-4.76	12.2269
62810.2	79274.6	51925	93256.9	78769	77590	-11.83	-15.4	30.94	12.229
20395.5	78482.7	17031	14396.8	77216.5	12219	-14.56	-25.3	-19.04	12.2312
100251	91792.5	71575	70979.7	91902.3	50616	-11.83	57.2	20.23	12.2355
127390	103582	80599	68834.7	99830.7	45188	37.31	-36.3	-34.51	12.2366
128208	99363.1	84561	132955	101607	85755	-16.38	45.1	29.75	12.2366
67363.5	89821.6	49150	85730.7	87730.7	64042	-10.92	-16.5	3.57	12.2377
137314	112635	79895	105409	117498	58793	9.1	20.9	32.13	12.2398
111887	99957	73358	41760.4	110726	24717	-16.38	14.3	19.04	12.2506
108554	94595.1	75207	69095.4	96392.6	46977	5.46	3.3	58.31	12.2571
16440	74043.8	14551	30069.6	76846.1	25644	-2.73	1.1	21.42	12.2593
5757.75	68038.2	5546	4523.2	70680.1	4194	-22.75	24.2	-1.19	12.2625
126763	97338.2	85347	59701.4	111760	35009	28.21	-41.8	16.66	12.2647
92415	92992.5	65129	58597	89827.4	42751	20.02	14.3	-1.19	12.269
103562	93785.9	72367	61416.3	94325.9	42671	-24.57	-33	74.97	12.2722
98947.5	90590.1	71582	76291.6	87426.7	57189	-17.29	14.3	-9.52	12.2733
111032	94204.1	77243	65829.5	101535	42490	-26.39	37.4	-11.9	12.2841
139450	99325.4	92011	198450	91926.1	141479	26.39	-13.2	32.13	12.2895
106214	97294.1	71544	61891.5	105987	38270	-16.38	-19.8	-70.21	12.2938
115538	102071	74183	83215	109836	49652	-20.02	-12.1	-9.52	12.2992
5835	64301.8	5947	9407.2	65012.2	9483	26.39	30.8	5.95	12.3025
93147.8	87712.6	69597	60779.4	86505.6	46046	-22.75	19.8	-13.09	12.3122
184033	137227	87889	127578	128239	65198	-6.37	-34.1	13.09	12.3154
37585.5	76606.4	32154	15422	79071.8	12782	29.12	-40.7	14.28	12.3252
47151.8	74219.7	41635	46791.8	76176.2	40256	2.73	8.8	35.7	12.3317
110591	109348	66281	89948.1	106565	55317	38.22	4.4	44.03	12.3327
6700.5	67557.5	6500	4743.2	70905.6	4384	5.46	4.4	-27.37	12.3381
11112.8	66069.6	11023	15649.7	67666.4	15157	-2.73	-13.2	2.38	12.3381
13251.8	66805.1	13000	11195.8	66394.7	11051	4.55	-9.9	11.9	12.3414
123346	95389.4	84743	106934	100790	69531	-9.1	23.1	2.38	12.3435
74498.2	79643.7	61302	44576.4	80850.2	36133	0	52.8	36.89	12.3543
6356.25	66511.8	6263	9367.6	66119	9285	8.19	27.5	17.85	12.3543
125708	110118	74814	79889.7	111553	46934	-30.03	-35.2	-23.8	12.3608
102327	94086.4	71276	74835.2	102016	48075	-17.29	-46.2	26.18	12.3608
5628.75	63987.1	5765	3976.5	64714.2	4027	12.74	7.7	2.38	12.363
144500	114727	82543	90206.6	117014	50522	23.66	7.7	83.3	12.3835
100078	94433.6	69453	45883.2	86744.6	34665	7.28	-2.2	27.37	12.3857
100685	93703.5	70419	62180.8	99808.5	40829	9.1	-18.7	73.78	12.3857
5249.25	66412.1	5180	13620.2	68294.8	13070	-13.65	-9.9	-7.14	12.3867
189787	139059	89443	135402	150451	58981	-25.48	-35.2	-42.84	12.3878
102883	95899.8	70308	96982.6	95124.7	66816	-8.19	-37.4	-47.6	12.3878
115062	98030.5	76922	63483.2	124904	33309	-34.58	22	7.14	12.3889
107898	123741	57145	74231.3	137196	35459	0	-15.4	-30.94	12.39
131713	97136.4	88864	92122.8	108634	55575	10.92	20.9	-26.18	12.3921
11083.5	71401.6	10173	8284.1	70507.4	7700	-6.37	11	-32.13	12.3954
127133	105036	79323	88312.4	107617	53780	-26.39	16.5	14.28	12.3976
114970	96729	77895	56678.6	92667.6	40084	36.4	-13.2	-1.19	12.3986
125067	98445.7	83258	84082.9	103720	53128	13.65	-38.5	-28.56	12.4008
73300.5	91770.6	52346	159028	88135.1	118251	32.76	63.8	-9.52	12.4019
124944	97562.6	83929	76918.6	101601	49615	-30.03	15.4	14.28	12.4051
59980.5	79264.4	49592	46114.2	77445.1	39023	4.55	4.4	-14.28	12.4094
129434	92327.1	91875	113917	91868.2	81265	31.85	2.2	-15.47	12.4116
118228	104117	74418	75884.6	115154	43187	-1.82	2.2	-16.66	12.4138
118576	104435	74410	70719	107725	43023	-3.64	13.2	5.95	12.417
102772	93501.7	72034	53902.2	106833	33066	30.03	22	47.6	12.4256
142508	122548	76210	83342.6	119468	45719	56.42	7.7	35.7	12.4354
132880	96877.4	89891	91680.6	96339.1	62367	-2.73	-20.9	20.23	12.444
103608	94303.7	72002	51671.4	86000	39376	-11.83	33	53.55	12.444
103021	107207	62977	71569.3	103355	45381	18.2	7.7	36.89	12.4526
99829.5	89233.6	73318	45755.6	88107.2	34034	47.32	28.6	-20.23	12.4559
115293	94033.1	80353	82963.1	94115.8	57770	29.12	-25.3	-9.52	12.4645
262143	124949	137495	262143	109984	156203	-23.66	-41.8	63.07	12.4656
99199.5	92937.1	69952	46019.6	103158	29236	-41.86	-53.9	-7.14	12.4667
114933	103754	72597	88386.1	98874.6	58584	-10.92	15.4	47.6	12.4678
104738	85703.5	80091	71159	87347.4	53390	1.82	-6.6	54.74	12.4699
109520	100221	71617	87940.6	100914	57111	-2.73	-12.1	47.6	12.4797
134312	124470	70718	140180	127202	72222	36.4	-93.5	-4.76	12.484
112518	96150.6	76692	89910.7	91196.5	64612	-27.3	22	-1.19	12.4894
99924.8	91677	71432	55015.4	87778.2	41075	-1.82	26.4	11.9	12.4969
168310	111236	99162	137052	112438	79883	3.64	-7.7	10.71	12.5002
49112.2	83147	38710	82924.6	84585.7	64249	-9.1	-24.2	-8.33	12.5023
124085	96498.8	84271	84821	100596	55259	-14.56	23.1	-26.18	12.5142
131456	97918.5	87982	108071	109547	64653	-4.55	17.6	20.23	12.5142
116984	99943.7	76710	58790.6	97354.5	39576	-1.82	19.8	-1.19	12.5175
140511	109390	84181	86874.7	125733	45282	-31.85	20.9	42.84	12.5229
109300	103465	69232	63687.8	96520.7	43243	-30.03	8.8	-10.71	12.5293
108464	106685	66629	96431.5	104267	60611	-10.92	-39.6	39.27	12.5358
156060	114081	89652	93227.2	114616	53306	30.94	3.3	-51.17	12.5369
136493	110339	81070	79000.9	110699	46770	-32.76	-11	-48.79	12.5391
7975.5	65196.8	8017	5830	66773	5722	7.28	14.3	-14.28	12.5423
117691	104779	73612	91867.6	94087.1	63990	32.76	29.7	30.94	12.5434
8331	65230.6	8370	4918.1	66142.5	4873	3.64	0	-17.85	12.5456
126538	100064	82875	66029.7	98745.5	43823	31.85	23.1	-16.66	12.5553
102308	96030.9	69820	40337	101576	26025	-36.4	-59.4	-21.42	12.565
143176	116846	80304	141305	116222	79680	-39.13	-15.4	-5.95	12.565
7573.5	71891.2	6904	18539.4	72850.4	16678	-8.19	11	-20.23	12.5758
107787	99301.8	71136	78868.9	101075	51138	30.94	5.5	3.57	12.5758
67137	88755.8	49573	116724	88414.8	86520	8.19	-3.3	47.6	12.5812
100262	92818.2	70792	71424.1	88483.2	52901	22.75	69.3	3.57	12.5823
99376.5	95777	67999	54046.3	96388.2	36747	-12.74	-5.5	40.46	12.592
104602	97911.6	70014	59711.3	101398	38593	-80.99	27.5	73.78	12.592
114261	104435	71702	73513	113159	42575	20.93	12.1	-32.13	12.5952
131841	104814	82435	101876	100974	66122	58.24	-16.5	-7.14	12.5952
109073	101320	70551	65415.9	103776	41311	-19.11	-12.1	34.51	12.6006
120054	98542.9	79842	115624	111905	67714	11.83	27.5	-10.71	12.6093
127628	97398.5	85876	82413.1	91625.1	58947	-38.22	57.2	-30.94	12.6125
101684	88336.5	75438	59713.5	94257.5	41518	2.73	-41.8	-24.99	12.6266
141065	104244	88685	85082.8	107782	51734	40.95	-38.5	23.8	12.6287
69454.5	86520.8	52609	105638	83212.6	83198	7.28	15.4	52.36	12.632
104660	98620.6	69549	68283.6	93094.1	48070	0.91	-1.1	32.13	12.6406
97233.8	88239.6	72216	51791.3	83266.6	40763	-11.83	-34.1	-44.03	12.6439
122830	96798.6	83160	79008.6	103296	50127	15.47	-11	13.09	12.6536
133778	103269	84898	98475.3	104802	61580	2.73	-23.1	48.79	12.6536
173077	121321	93494	202206	127829	103668	-10.92	-5.5	49.98	12.659
136739	106657	84020	117950	102653	75302	0	13.2	-30.94	12.6633
92531.2	90516.1	66995	46382.6	107225	28349	27.3	-30.8	32.13	12.6709
110556	99613.6	72735	61847.5	96800.7	41872	7.28	-1.1	52.36	12.673
118918	93185.6	83633	53772.4	94775.3	37183	-0.91	9.9	-16.66	12.6741
44205	76416.3	37911	48172.3	78675.7	40127	4.55	12.1	13.09	12.6763
108173	90077	78702	83392.1	88213.6	61954	18.2	8.8	11.9	12.6968
136131	106556	83726	77316.8	100670	50333	29.12	8.8	9.52	12.6979
153230	126440	79422	134351	120811	72881	-20.02	36.3	4.76	12.7011
54103.5	76807.2	46164	51918.9	80711.6	42157	10.01	44	30.94	12.7022
97656.8	88889.4	72000	66391.6	94518	46034	-11.83	-9.9	-10.71	12.7044
6319.5	64721.8	6399	9017.8	65512.8	9021	-22.75	-20.9	-2.38	12.7065
9331.5	67277.1	9090	11570.9	69595.3	10896	-6.37	13.2	-20.23	12.7087
52152.8	82603.4	41377	94009.3	80480.1	76553	-21.84	42.9	64.26	12.7108
104864	89765.8	76559	67276	109280	40346	-29.12	-18.7	-13.09	12.7162
143306	111772	84026	82704.6	120678	44914	34.58	-41.8	-13.09	12.7216
6557.25	65052.4	6606	5478	67254.8	5338	-25.48	8.8	-22.61	12.727
106022	102232	67965	64115.7	109957	38214	30.94	-42.9	-47.6	12.727
197504	131092	98737	218489	142345	100593	29.12	-8.8	35.7	12.7292
170534	133501	83716	144321	140829	67161	-12.74	13.2	24.99	12.7324
113696	97014.5	76805	70559.5	94570	48897	0	28.6	-3.57	12.7335
102733	90009.3	74800	66112.2	114571	37817	32.76	-58.3	3.57	12.7454
120953	109830	72173	99937.2	116084	56420	40.04	-36.3	22.61	12.7454
137864	101281	89208	121470	98024.2	81211	25.48	33	-20.23	12.7508
100829	94300.9	70073	58165.8	100624	37883	-21.84	-13.2	54.74	12.7541
6759	68126.4	6502	6697.9	70131.6	6259	10.92	-31.9	-27.37	12.7573
128237	100539	83591	70304.3	99410.2	46348	-18.2	24.2	15.47	12.7584
103908	93712.5	72666	43114.5	94059.7	30040	-8.19	9.9	-27.37	12.7595
15134.2	68294.3	14523	5352.6	71721.1	4891	13.65	-13.2	26.18	12.7627
8853.75	75493	7686	7892.5	75953.4	6810	-0.91	-27.5	-11.9	12.7627
141991	110504	84210	84122.5	117321	46991	8.19	-24.2	49.98	12.7649
113002	91289.6	81123	75362.1	96228.6	51325	34.58	-16.5	8.33	12.7724
46973.2	74868.4	41118	42101.4	74143	37214	-11.83	25.3	-20.23	12.7757
101499	91426.7	72756	57074.6	97045.9	38543	-22.75	-71.5	-46.41	12.7832
76619.2	89822	55903	44635.8	99827.7	29303	-3.64	-64.9	26.18	12.7854
21297	71436.2	19538	11970.2	72355.6	10842	-5.46	14.3	32.13	12.7865
118045	100165	77234	68270.4	103569	43200	-1.82	-37.4	-8.33	12.7908
117012	105710	72543	77705.1	116557	43691	0.91	49.5	7.14	12.7962
96037.5	86167.2	73043	48827.9	89700.8	35674	-1.82	-42.9	44.03	12.7983
115669	98770.9	76748	81459.4	102814	51924	19.11	27.5	26.18	12.8005
16921.5	75764.7	14637	5924.6	73690.4	5269	7.28	-18.7	-3.57	12.8037
102079	94609.4	70710	52103.7	98887	34531	20.93	2.2	9.52	12.8167
97826.2	91419.3	70129	52669.1	88553.4	38979	10.01	63.8	33.32	12.8178
127736	98135.2	85304	94331.6	100525	61498	-0.91	-6.6	-16.66	12.8199
125968	113262	72888	79494.8	120806	43125	-10.01	-14.3	-20.23	12.821
105287	100542	68629	66826.1	94909.7	46144	-25.48	-4.4	39.27	12.8275
242842	184377	86317	208903	172675	79286	-30.94	-23.1	20.23	12.8329
107517	104082	67699	96201.6	101407	62172	46.41	-28.6	33.32	12.8329
104144	93411.4	73066	51640.6	97640.5	34661	-30.94	-22	-16.66	12.8372
99674.2	93355.2	69972	62614.2	104740	39178	0.91	49.5	-21.42	12.8394
166443	153054	71269	142451	137613	67840	1.82	-26.4	-3.57	12.8448
7237.5	68041.4	6971	11750.2	66620	11559	18.2	-13.2	-26.18	12.8459
118125	97088.4	79736	64364.3	103965	40573	-17.29	-44	80.92	12.848
101134	88422.2	74958	65894.4	89973.4	47997	8.19	53.9	-34.51	12.848
107286	93512.3	75189	77652.3	90275.7	56372	33.67	6.6	19.04	12.8502
90238.5	96961.4	60992	62003.7	100598	40393	5.46	39.6	-4.76	12.8513
92180.2	91843.9	65776	42711.9	100995	27716	60.06	-31.9	59.5	12.8513
121138	83466.7	95115	61878.3	94251.3	43026	-38.22	36.3	-16.66	12.8578
186712	136733	89491	211032	117623	117581	9.1	36.3	19.04	12.8632
113074	100525	73717	66646.8	92433.6	47253	11.83	-3.3	27.37	12.8686
63370.5	80322	51705	94259	78136.1	79059	16.38	2.2	-7.14	12.8729
107476	100217	70283	74401.8	107380	45409	1.82	42.9	38.08	12.8772
132811	119630	72757	77583	110705	45928	43.68	3.3	40.46	12.8772
121494	103970	76582	77652.3	106212	47914	31.85	4.4	39.27	12.8772
5977.5	68105.3	5752	4195.4	69855.1	3936	10.92	41.8	24.99	12.8858
6813.75	66638.7	6701	2706	65198.7	2720	20.93	15.4	13.09	12.8891
102193	98927.7	67699	73378.8	97860.3	49141	13.65	55	42.84	12.8902
7143	65895.8	7104	4683.8	66962.8	4584	44.59	-6.6	10.71	12.8934
69236.2	81559.2	55634	86058.5	79554.4	70894	22.75	-48.4	-33.32	12.8945
103591	93228.8	72820	60984	95728.1	41750	14.56	18.7	-11.9	12.8967
128908	118390	71358	77752.4	120846	42166	26.39	-36.3	63.07	12.8999
134732	101433	87050	101859	101249	65931	-34.58	30.8	-40.46	12.9042
229094	140550	106822	213173	148304	94202	40.04	61.6	17.85	12.9096
180891	126457	93746	121082	125362	63299	-30.94	50.6	-21.42	12.9129
105686	110343	62770	62360.1	140833	29019	-5.46	41.8	1.19	12.9129
13737	92259.5	9758	15074.4	92380.4	10694	26.39	-3.3	-8.33	12.9193
6958.5	66935.6	6813	4521	66343.1	4466	-25.48	17.6	33.32	12.9334
92199.8	84574.2	71445	43364.2	83177.2	34167	10.92	23.1	-9.52	12.9355
93357	87041.7	70291	50413	85968.8	38431	-1.82	2.2	32.13	12.9366
110321	106943	67606	76696.4	154245	32587	-16.38	-110	-23.8	12.9388
59997	80082.4	49099	112611	86168.8	85647	20.93	-47.3	-24.99	12.9485
118590	104056	74690	86507.3	102496	55313	30.94	-1.1	0	12.9561
97306.5	87547.9	72841	62888.1	87387	47163	-6.37	-19.8	-46.41	12.9571
140464	106306	86594	73238	107446	44671	-17.29	-34.1	4.76	12.9593
68729.2	86114.9	52305	101614	83133.8	80104	-25.48	13.2	-7.14	12.9647
7144.5	66774.4	7012	7236.9	71438.1	6639	0.91	16.5	-14.28	12.9658
94332.8	86223	71700	46652.1	93281.4	32776	-16.38	18.7	-30.94	12.968
262143	147313	116621	262143	127851	134374	-18.2	-4.4	16.66	12.968
206803	144872	93552	196308	157416	81728	25.48	50.6	48.79	12.9755
96358.5	90300	69933	57721.4	89095.8	42458	56.42	-69.3	-39.27	12.9809
116648	100330	76195	73722	106167	45508	6.37	41.8	-59.5	12.9842
103101	106128	63667	49867.4	124528	26244	8.19	-9.9	78.54	12.9852
93089.2	87666.3	69590	49641.9	92479.4	35179	20.93	20.9	42.84	12.9852
159694	146341	71516	168106	130413	84478	10.01	-44	9.52	12.9885
107158	94572.8	74257	85180.7	96812.5	57662	5.46	13.2	5.95	12.995
44364	78747.6	36921	42975.9	75944.3	37086	-14.56	9.9	-26.18	12.9982
138038	111056	81459	77049.5	108333	46611	30.94	-46.2	11.9	13.0025
65005.5	92576.8	46018	72431.7	92513.8	51310	-9.1	-12.1	4.76	13.0112
51843.8	83873.5	40509	88134.2	79272.6	72862	-3.64	-18.7	20.23	13.0133
89661.8	94942.3	61891	189567	95084.8	130657	38.22	4.4	57.12	13.0144
199648	136846	95612	136775	134300	66744	67.34	61.6	-26.18	13.0187
7405.5	73102.4	6639	5519.8	71083.8	5089	-25.48	9.9	19.04	13.023
122707	94588.3	85018	90366.1	96296.5	61500	27.3	-8.8	64.26	13.0295
8976	66491.6	8847	4424.2	72758.9	3985	-18.2	25.3	30.94	13.0295
15735.8	73493.3	14032	21028.7	70352.6	19589	20.02	-8.8	-13.09	13.0306
174776	131630	87017	105597	144793	47795	37.31	-26.4	80.92	13.0338
108578	99371.4	71608	57827	96050	39456	-45.5	49.5	7.14	13.036
109928	97820.1	73648	50945.4	93105.4	35860	15.47	23.1	-38.08	13.036
9856.5	65182.2	9910	8245.6	65311.1	8274	10.92	-7.7	40.46	13.0403
30398.2	74468.4	26752	42221.3	72431.2	38202	19.11	-27.5	-5.95	13.0436
31687.5	85078.1	24409	136736	81065.1	110542	8.19	12.1	-5.95	13.0447
103109	92064.7	73398	62051	86260.4	47143	28.21	-3.3	-33.32	13.0447
99875.2	96595.7	67761	70845.5	100512	46193	7.28	-5.5	-7.14	13.0522
7372.5	65844.1	7338	9826.3	66368.8	9703	-5.46	-11	2.38	13.0555
24000.8	81845.8	19218	15187.7	90403.4	11010	-26.39	0	-20.23	13.0555
5365.5	65812	5343	2989.8	65400.4	2996	25.48	24.2	-23.8	13.063
12895.5	68072.5	12415	6325	69456.3	5968	-24.57	-41.8	-49.98	13.0727
262143	154773	111000	262143	212869	80706	12.74	-39.6	24.99	13.0727
13875	71854	12655	5800.3	71385.6	5325	6.37	-13.2	-5.95	13.0814
99825.8	98298.8	66554	56757.8	98341.8	37824	2.73	-46.2	-3.57	13.0868
107112	99783.8	70349	60183.2	100907	39087	10.01	29.7	51.17	13.0954
84998.2	87559.5	63619	42804.3	91437.9	30679	-29.12	12.1	-5.95	13.1051
239002	171471	91346	185219	179580	67594	42.77	24.2	-70.21	13.117
125278	111236	73809	80940.2	110748	47897	35.49	29.7	36.89	13.1235
262143	157504	109075	262143	161746	106215	1.82	-63.8	20.23	13.1257
38502.8	85579.7	29485	46930.4	96946.6	31725	35.49	3.3	19.04	13.1268
122217	94733.4	84549	87575.4	108398	52947	-22.75	9.9	-3.57	13.1289
7302.75	66628.6	7183	5426.3	68480.3	5193	-13.65	-39.6	8.33	13.13
8769	75507.2	7611	5399.9	75925.3	4661	-19.11	-37.4	-23.8	13.1311
59427	87657.2	44430	58215.3	85103.7	44830	-20.93	-3.3	47.6	13.1322
107599	101621	69391	69171.3	105627	42917	14.56	-24.2	8.33	13.1322
101942	91726.3	72835	50061	94389.7	34758	-21.84	-22	-47.6	13.1354
7977	70646	7400	6201.8	73378.1	5539	10.01	-1.1	26.18	13.143
98363.2	91575	70394	59449.5	91245.3	42699	3.64	59.4	30.94	13.1473
95221.5	119457	52240	262143	69191.1	248295	25.48	88	143.99	13.1494
115614	98364	77029	78581.8	99963.8	51518	7.28	5.5	0	13.1505
91056.8	86073.8	69330	65602.9	82185.1	52313	35.49	12.1	-10.71	13.1538
70170.8	86440.3	53201	81491.3	90091.3	59280	-12.74	-46.2	17.85	13.1667
102700	96376.9	69836	58445.2	100796	38000	-53.69	-2.2	0	13.1667
124956	104406	78435	58477.1	98774.6	38799	17.29	-35.2	21.42	13.1678
12070.5	75894.9	10423	6189.7	76106.6	5330	-21.84	-38.5	-16.66	13.1689
13122	71171.4	12083	10674.4	74105.7	9440	10.92	30.8	3.57	13.171
91936.5	92698.9	64997	54981.3	96248.5	37437	22.75	-25.3	-51.17	13.1721
123734	102458	79145	91951.2	115538	52157	7.28	-25.3	40.46	13.1764
9013.5	75403.2	7834	7934.3	74156.1	7012	10.01	-4.4	35.7	13.1808
27041.2	74617.9	23750	26691.5	72937.2	23983	-20.02	26.4	-54.74	13.1808
99708	89648.3	72890	49821.2	91481.9	35691	-9.1	-3.3	61.88	13.1916
103543	99144.9	68443	74265.4	97115.8	50116	-16.38	-58.3	0	13.1959
95079.8	91529.5	68078	60118.3	92237.2	42715	68.25	-52.8	5.95	13.2002
95730.8	100328	62533	59233.9	109486	35456	37.31	17.6	53.55	13.2164
92491.5	88823.9	68242	45370.6	96211.2	30905	-32.76	45.1	33.32	13.2175
94933.5	88871.8	70006	51362.3	91061.3	36965	-1.82	4.4	16.66	13.2251
128486	125840	66914	68233	151107	29593	-9.1	-48.4	-4.76	13.2261
99763.5	89196.5	73300	66983.4	95568.1	45934	3.64	39.6	54.74	13.2305
92383.5	92029.6	65788	58968.8	101930	37914	5.46	63.8	20.23	13.2305
259619	161639	105262	262143	140513	122265	-42.77	-3.3	59.5	13.2326
31808.2	76160.4	27371	46266	80963.6	37450	7.28	13.2	8.33	13.2326
107474	89740.6	78486	58785.1	95305.6	40423	28.21	53.9	64.26	13.2326
107591	95549.8	73795	59177.8	93859.5	41320	-30.03	37.4	85.68	13.2369
105913	96609.4	71847	54417	95903.6	37186	-20.02	-15.4	4.76	13.2369
130264	97544.1	87519	70391.2	97145.7	47487	7.28	-24.2	-2.38	13.2391
117621	99433.8	77523	72378.9	99222.3	47806	-40.95	60.5	61.88	13.2391
125489	106489	77229	69347.3	109678	41437	-55.51	-50.6	-46.41	13.2402
114952	91334.8	82482	84189.6	95460.9	57798	42.77	28.6	14.28	13.2402
107726	90948.2	77626	66188.1	90284.2	48045	-38.22	14.3	-36.89	13.2423
127818	98984.7	84626	93787.1	105399	58316	-27.3	74.8	23.8	13.2445
89133	85187.9	68571	46094.4	88084.1	34295	23.66	-9.9	28.56	13.2456
27713.2	73228.6	24802	7814.4	71396.1	7173	8.19	-38.5	-49.98	13.264
107639	99079.3	71198	57676.3	102206	36983	-36.4	-17.6	-44.03	13.2672
188498	172483	71621	262143	108783	157928	15.47	-25.3	73.78	13.2704
60357.8	81543.8	48509	79181.3	80950.1	64104	7.28	23.1	61.88	13.2704
101368	88760.6	74845	52049.8	91870.1	37130	-20.02	-15.4	61.88	13.2758
9626.25	70213.2	8985	7826.5	75562.4	6788	10.01	-5.5	0	13.278
11242.5	68621.5	10737	7324.9	81102.3	5919	2.73	13.2	67.83	13.2931
83985	93105.8	59116	70550.7	89227.9	51818	85.54	22	39.27	13.2942
92289	97141.9	62262	47729	103053	30353	36.4	-46.2	8.33	13.2985
69222.8	92706.3	48935	107491	94507.9	74539	30.94	59.4	36.89	13.3072
23675.2	70462.4	22020	28195.2	73267.3	25220	3.64	14.3	-13.09	13.3093
97467	93701	68170	65819.6	96396.6	44748	-17.29	-2.2	46.41	13.319
98580.8	108738	59414	63072.9	111183	37178	-2.73	-29.7	7.14	13.3201
114947	102856	73240	90197.8	110403	53542	4.55	-35.2	-4.76	13.3201
109831	98672.6	72947	84513	100182	55286	1.82	36.3	-4.76	13.3212
172068	121183	93055	172615	116001	97521	-3.64	53.9	10.71	13.3277
102039	95578.3	69966	48888.4	98725.9	32453	-23.66	-13.2	22.61	13.3471
131256	108198	79502	117334	114109	67388	36.4	25.3	-28.56	13.3482
100730	87285.1	75631	61193	90041.2	44539	40.95	22	9.52	13.3547
101024	89581.2	73907	66892.1	90856.8	48250	-12.74	35.2	-1.19	13.3569
37944.8	75845.5	32787	45679.7	74051.1	40427	2.73	37.4	63.07	13.3601
118700	98842.3	78702	65684.3	103928	41420	16.38	11	11.9	13.3655
97754.2	106603	60096	63214.8	122602	33791	-36.4	15.4	-36.89	13.3666
120294	96361.1	81813	64738.3	95215.1	44559	14.56	48.4	-2.38	13.3677
111039	95479.3	76216	68928.2	100219	45074	91.91	41.8	-4.76	13.3763
153544	126129	79781	85651.5	137627	40786	-5.46	-4.4	10.71	13.3774
7345.5	65309.3	7371	2213.2	65335.3	2220	3.64	30.8	21.42	13.3785
173347	151547	74963	117530	167073	46102	18.2	-20.9	10.71	13.3806
186962	153472	79837	224393	129054	113951	36.4	28.6	138.04	13.3806
6669.75	67874	6440	7619.7	74721.6	6683	-5.46	-4.4	-27.37	13.3828
109598	92907.5	77309	63984.8	97673.2	42932	14.56	13.2	0	13.3849
106455	93255.6	74812	55354.2	90949.3	39887	-23.66	-24.2	28.56	13.3882
126863	103153	80600	106195	98134.5	70919	-7.28	-6.6	-15.47	13.3958
116762	98008.1	78076	87561.1	96725	59327	-31.85	-12.1	14.28	13.3968
134962	98749.6	89569	97785.6	99685.4	64287	18.2	52.8	8.33	13.4066
9617.25	72246.2	8724	5925.7	71637.5	5421	23.66	22	-26.18	13.4076
98472.8	88971	72535	53600.8	91352.6	38453	20.02	14.3	33.32	13.4076
14436.8	67020.4	14117	20109.1	68379.1	19273	13.65	-23.1	-10.71	13.4087
57922.5	86767.9	43749	72880.5	85518.6	55851	-7.28	-22	9.52	13.412
106973	91767.8	76395	71507.7	94805.5	49431	-1.82	24.2	-13.09	13.412
100370	94104.6	69899	81548.5	86928.5	61480	-3.64	2.2	-39.27	13.412
115951	96614.8	78652	87353.2	96255.2	59475	-47.32	-41.8	0	13.412
119572	100364	78078	70294.4	105118	43825	-11.83	-25.3	17.85	13.413
122662	106474	75500	71040.2	113639	40969	-1.82	6.6	-5.95	13.4184
119006	95803.2	81408	99833.8	102486	63840	0.91	-12.1	-3.57	13.4195
106654	91100.2	76725	72991.6	88460.3	54076	17.29	-25.3	-2.38	13.4282
140905	108203	85343	92797.1	106567	57068	-8.19	-35.2	21.42	13.4346
125362	93808	87580	75551.3	98691.1	50170	6.37	45.1	35.7	13.4411
106896	118387	59175	88456.5	120813	47984	-23.66	-42.9	-17.85	13.4433
114815	103648	72597	57997.5	104539	36359	-38.22	-30.8	14.28	13.4433
102609	95665.1	70293	80971	90362.1	58725	28.21	17.6	21.42	13.4476
98975.2	93374.4	69467	44640.2	91189.5	32082	66.43	-13.2	-1.19	13.4508
133814	101121	86724	67274.9	108359	40688	13.65	-55	13.09	13.4519
116613	100049	76386	66682	100749	43376	1.82	4.4	44.03	13.4552
112864	98786.5	74875	70701.4	118162	39213	-11.83	8.8	4.76	13.4616
108161	94690.8	74859	78826	99477	51931	-2.73	0	3.57	13.4616
122894	101062	79694	92972	96183.2	63348	-34.58	36.3	-7.14	13.4735
130448	108855	78536	101874	109496	60974	10.01	41.8	41.65	13.4746
134756	100194	88143	98657.9	103082	62723	-26.39	-67.1	15.47	13.4887
7056.75	65422.4	7069	8627.3	64809.6	8724	-10.01	7.7	3.57	13.4887
127594	101259	82580	63817.6	93310.2	44822	-4.55	0	55.93	13.4908
93485.2	100766	60801	61868.4	103868	39036	-23.66	-25.3	-29.75	13.4995
100180	91744	71562	46130.7	88530.3	34149	-7.28	-8.8	-13.09	13.4995
121228	98707	80489	64188.3	96356.7	43657	48.23	1.1	4.76	13.5113
120634	94589.1	83581	70411	94898.8	48625	-7.28	59.4	4.76	13.5178
8783.25	65552.8	8781	6305.2	66874.5	6179	0.91	-37.4	11.9	13.5243
97733.2	95351.5	67173	73879.3	88893.4	54467	-0.91	-35.2	34.51	13.5243
245749	183577	87731	262143	100223	171415	35.49	-24.2	40.46	13.5265
167951	133452	82478	189418	160870	77166	19.11	23.1	86.87	13.5308
106943	118389	59200	65221.2	102904	41537	-10.92	3.3	-59.5	13.5329
114741	106281	70753	72630.8	102127	46608	8.19	-9.9	13.09	13.5373
107012	105480	66488	67980	106480	41840	-27.3	42.9	-52.36	13.5384
20133.8	67770.2	19470	17172.1	70553	15951	19.11	70.4	-15.47	13.5394
113669	97998.2	76016	78447.6	92743.5	55434	10.01	-11	17.85	13.5405
99529.5	102474	63653	65168.4	96471.2	44271	38.22	72.6	22.61	13.5416
118630	101164	76851	72609.9	109146	43598	10.92	39.6	51.17	13.547
118832	99911.4	77947	100417	98648.1	66711	5.46	47.3	-5.95	13.5481
97906.5	113256	56654	60547.3	118022	33621	-45.5	6.6	29.75	13.5502
46760.2	86226.2	35540	65310.3	82380.8	51956	15.47	14.3	-17.85	13.5502
105946	96805.9	71724	60002.8	104284	37708	-22.75	22	-80.92	13.5513
96704.2	96651.2	65572	62649.4	97252.2	42218	-4.55	2.2	-54.74	13.5513
155782	126354	80799	136071	108329	82319	-33.67	-3.3	-32.13	13.5621
105244	104325	66113	54500.6	109081	32744	-10.92	61.6	13.09	13.5762
22810.5	83133.6	17982	36823.6	80857.5	29846	12.74	40.7	35.7	13.5762
84859.5	90299.3	61588	141042	97571.4	94734	-38.22	-29.7	-20.23	13.5816
121666	99838.3	79864	85787.9	98834.4	56885	-21.84	48.4	24.99	13.5826
102566	101990	65906	62948.6	105677	39038	-1.82	23.1	-63.07	13.5837
110924	94682.5	76778	69413.3	97558.8	46629	55.51	-20.9	26.18	13.601
58935.8	90797	42539	110966	98588.1	73764	-10.92	55	268.94	13.6086
51900.8	91710.7	37088	21043	91016	15152	-27.3	24.2	-26.18	13.614
101742	89824.5	74231	46505.8	95728.5	31838	-22.75	20.9	49.98	13.6205
143170	101110	92798	99578.6	99317.9	65708	-15.47	1.1	17.85	13.6205
63638.2	78730.6	52973	82904.8	75144.5	72304	7.28	13.2	39.27	13.6237
6884.25	75219.4	5998	7084	76245.2	6089	5.46	0	-10.71	13.6302
97846.5	90464.3	70884	39308.5	112313	22937	-52.78	20.9	34.51	13.6323
104685	84131.1	81547	85583.3	85128.7	65886	-22.75	12.1	9.52	13.6334
115106	93440.6	80731	62258.9	93927.2	43440	85.54	-37.4	16.66	13.6345
114118	95543	78277	74567.9	93278.9	52390	48.23	9.9	14.28	13.6431
9399.75	80096.5	7691	7768.2	77417.4	6576	12.74	14.3	-29.75	13.6464
9818.25	67589.2	9520	3234	67648.7	3133	-12.74	12.1	34.51	13.6475
102809	98349.2	68508	65221.2	99257.8	43063	-31.85	-4.4	-22.61	13.6485
9772.5	72106.6	8882	5504.4	72846.6	4952	-1.82	28.6	-38.08	13.6496
102604	97779.4	68770	64707.5	102362	41428	-4.55	28.6	-23.8	13.6518
105901	95508.4	72667	85187.3	107798	51790	6.37	-22	4.76	13.655
230084	127527	118240	145235	146658	64900	20.02	-1.1	59.5	13.6572
7523.25	68793.6	7167	6926.7	69624	6520	-7.28	-13.2	-22.61	13.6604
95544	97646.3	64125	44369.6	107629	27017	49.14	39.6	-39.27	13.6626
9563.25	67246.5	9320	16800.3	72103.8	15270	15.47	-19.8	-3.57	13.6701
106084	98515	70571	88816.2	104566	55665	12.74	-15.4	3.57	13.6701
110262	92391.6	78212	63776.9	91227.6	45816	17.29	-38.5	-4.76	13.6712
110362	94396	76621	72628.6	91562.6	51984	54.6	-37.4	59.5	13.6712
18129.8	70605.6	16828	11255.2	78587.3	9386	-29.12	-13.2	40.46	13.6766
6228.75	66450.8	6143	5875.1	68535.2	5618	-0.91	13.2	-2.38	13.6777
120917	94886.3	83515	72227.1	94000.2	50356	-8.19	45.1	92.82	13.6842
107824	93567.3	75522	69060.2	93988.6	48154	-4.55	23.1	20.23	13.6874
117211	93573.3	82091	54643.6	111288	32179	-8.19	13.2	-83.3	13.6896
5179.5	64853.6	5234	3246.1	65156.6	3265	-15.47	-12.1	29.75	13.6939
66087	83294.8	51997	71129.3	80024.9	58251	17.29	-3.3	61.88	13.7026
126990	120632	68990	77996.6	110509	46255	1.82	50.6	53.55	13.7112
112057	106357	69048	63157.6	110772	37366	12.74	27.5	-21.42	13.7155
89736	85814.3	68531	53805.4	81460.7	43287	-17.29	38.5	-11.9	13.7177
110038	97343.9	74082	63894.6	98392.7	42558	56.42	-12.1	4.76	13.7263
102800	97515	69088	49497.8	95641.9	33917	-34.58	-38.5	-7.14	13.7274
106540	98925.9	70580	62648.3	95874.2	42824	12.74	52.8	-21.42	13.7285
129412	100367	84502	83524.1	104851	52206	20.93	-15.4	-44.03	13.7339
106124	95613.3	72740	68935.9	104987	43032	21.84	9.9	-58.31	13.7339
91573.5	96936.9	61910	49375.7	105845	30572	-31.85	27.5	-23.8	13.736
99479.2	89702.3	72679	60208.5	94138.7	41915	14.56	66	-11.9	13.7393
101156	103962	63767	59189.9	107884	35956	-3.64	-11	-49.98	13.7414
115935	97158.8	78201	69977.6	97642.1	46968	16.38	-22	-21.42	13.7436
121642	96735.4	82410	80098.7	93378.2	56216	-26.39	27.5	13.09	13.7447
51872.2	80761.6	42093	61763.9	77822.1	52013	0.91	-12.1	42.84	13.7479
262143	152772	112454	225868	148236	99858	26.39	40.7	38.08	13.749
118280	100595	77057	67812.8	95268.5	46649	20.93	7.7	4.76	13.749
104312	91450.6	74753	63984.8	88659.1	47297	-29.12	-27.5	11.9	13.7641
128425	105300	79928	86337.9	103903	54457	-9.1	-28.6	16.66	13.7674
114768	96806	77696	78355.2	98198.4	52293	-30.94	17.6	40.46	13.7685
102628	99021.9	67923	66897.6	111791	39218	-6.37	20.9	-42.84	13.7695
95849.2	91433.5	68701	65465.4	90968.4	47163	9.1	-8.8	24.99	13.7706
99783.8	102855	63579	54180.5	111526	31838	-19.11	17.6	-5.95	13.7717
171044	136099	82363	136948	136187	65902	16.38	0	-10.71	13.7717
5400.75	66194.8	5347	4660.7	69466.4	4397	10.92	6.6	-20.23	13.7771
100837	103597	63790	62417.3	102139	40049	-16.38	17.6	-17.85	13.7782
140913	106231	86932	94147.9	107933	57166	17.29	-30.8	32.13	13.7901
134392	105595	83409	97981.4	102988	62350	24.57	53.9	-4.76	13.7998
108345	94097.4	75459	52829.7	100658	34396	1.82	28.6	11.9	13.8052
109933	99469.2	72430	70577.1	98817.3	46807	24.57	49.5	40.46	13.816
5339.25	65884.6	5311	11260.7	65932.4	11193	-2.73	11	20.23	13.816
120994	102008	77734	71041.3	99569.4	46759	-29.12	-8.8	-52.36	13.8181
116048	97411.3	78074	73632.9	98798.3	48843	4.55	-19.8	-4.76	13.8279
7212	68212.7	6929	10377.4	69333.6	9809	-3.64	7.7	5.95	13.829
116636	103379	73940	69806	98321.6	46529	-3.64	27.5	-24.99	13.8333
110585	95655.2	75765	71682.6	97214.5	48324	-37.31	8.8	41.65	13.8398
104800	96774.8	70971	56427.8	96265.8	38415	10.01	20.9	20.23	13.8452
102518	92235.1	72842	62154.4	92464.8	44053	-10.92	20.9	-24.99	13.8452
96940.5	91590.6	69364	71062.2	92519.1	50337	-2.73	16.5	1.19	13.8473
154039	110456	91395	127016	111633	74567	-27.3	-38.5	-21.42	13.8603
112116	107506	68346	74406.2	115978	42045	16.38	-4.4	20.23	13.8689
94413	86130.6	71838	53837.3	95537.1	36931	9.1	-11	-1.19	13.8765
59677.5	88986	43951	65850.4	85412.9	50526	22.75	6.6	-17.85	13.8797
107846	101595	69568	69777.4	108670	42081	-9.1	-38.5	10.71	13.8873
118067	109773	70488	85417.2	113934	49133	9.1	42.9	-22.61	13.8884
18682.5	74511.7	16432	7208.3	72476.7	6518	-40.04	0	-20.23	13.8938
9023.25	68292.8	8659	6488.9	66529.5	6392	5.46	7.7	30.94	13.8949
262143	136371	125978	262143	68371.4	251272	26.39	79.2	127.33	13.8959
121591	102287	77904	53670.1	114258	30784	10.92	-62.7	40.46	13.9003
18680.2	81495.7	15022	10129.9	79955.8	8303	-10.01	37.4	-20.23	13.9013
118618	95689.7	81239	103434	98297	68961	38.22	-18.7	20.23	13.9024
176050	120919	95416	167209	123398	88804	-11.83	0	27.37	13.9067
100746	86747	76112	72834.3	86475.4	55198	-30.03	-14.3	-3.57	13.9067
99054	103051	62994	52507.4	117806	29210	-0.91	-26.4	-8.33	13.91
124784	110936	73717	65830.6	110419	39072	-1.82	-27.5	-27.37	13.9175
130182	104194	81882	95174.2	113184	55108	0.91	7.7	-10.71	13.9229
124958	110340	74218	76575.4	108263	46354	33.67	22	-24.99	13.9294
150573	113828	86692	101725	115260	57840	-29.12	-20.9	-8.33	13.937
5606.25	67205.3	5467	5242.6	70492.2	4874	29.12	4.4	8.33	13.9391
156658	128531	79878	199894	125484	104398	-20.93	71.5	63.07	13.9424
96420	109853	57522	74724.1	106040	46182	-5.46	24.2	33.32	13.9499
166920	115666	94576	166485	112570	96924	20.02	-42.9	-52.36	13.951
115940	95669.5	79422	76498.4	92281.9	54327	-30.03	-1.1	-71.4	13.951
10402.5	73368.3	9292	18367.8	73516.1	16374	19.11	-17.6	-11.9	13.9532
132050	116225	74459	107838	113524	62254	8.19	-1.1	34.51	13.9672
10432.5	68193.1	10026	5508.8	70320.4	5134	-18.2	3.3	-26.18	13.9694
98318.2	98943.3	65122	55909.7	96479.5	37978	0	44	-20.23	13.9705
91838.2	93194.9	64582	58125.1	91571.6	41599	12.74	0	-2.38	13.9726
9308.25	70117.9	8700	6649.5	79857.4	5457	13.65	-15.4	-5.95	13.9791
13718.2	68955.3	13038	11486.2	69340.4	10856	17.29	20.9	0	13.9802
6637.5	65412.8	6650	4866.4	65961.6	4835	-1.82	-20.9	22.61	13.9845
108210	97157.9	72991	51098.3	105007	31891	-12.74	6.6	21.42	13.9856
112826	99662.1	74192	62343.6	102564	39836	-0.91	-1.1	-8.33	13.9878
99246	90885	71565	50551.6	106666	31059	-26.39	-15.4	-42.84	14.0007
23798.2	67725.1	23029	14859.9	68755.9	14164	11.83	-5.5	13.09	14.0029
91284.8	94557.1	63268	53114.6	97126.5	35839	46.41	36.3	9.52	14.005
107402	90243.4	77997	70062.3	91546.4	50156	-22.75	17.6	61.88	14.0083
107951	93671	75527	52036.6	90713.2	37594	6.37	-29.7	2.38	14.0169
109879	97695.2	73709	86402.8	95622.8	59217	10.92	-18.7	-28.56	14.018
123759	92394.5	87783	102535	106231	63256	21.84	41.8	-41.65	14.0223
144782	120645	78647	144518	112126	84469	-22.75	31.9	27.37	14.0277
116510	99556.9	76696	72953.1	94573.2	50554	12.74	-50.6	-30.94	14.0288
111775	97640.3	75023	63758.2	108743	38425	51.87	-19.8	-14.28	14.0288
129161	101326	83539	91368.2	100548	59553	-34.58	-16.5	46.41	14.0299
101855	88064.3	75799	53489.7	89243.9	39280	17.29	3.3	14.28	14.031
105889	95468.7	72689	43597.4	108602	26309	13.65	39.6	-17.85	14.0321
100877	95120.9	69502	62650.5	96329.8	42623	-40.04	6.6	9.52	14.0331
100334	93487.7	70335	60319.6	93315	42363	30.94	6.6	-57.12	14.0353
150710	102468	96390	92422	107363	56416	25.48	-7.7	85.68	14.0439
262143	105112	163443	262143	68370.3	251276	20.02	3.3	91.63	14.0515
96825.8	86210	73606	53230.1	85051.9	41016	-37.31	51.7	15.47	14.0526
137448	98066.4	91854	77983.4	105641	48378	26.39	-4.4	-22.61	14.0601
8308.5	70917.7	7678	5095.2	71610.3	4663	-30.03	8.8	-2.38	14.0785
115086	103069	73177	95167.6	101631	61368	1.82	-25.3	23.8	14.0796
6117	71933.2	5573	6414.1	80435.2	5226	1.82	15.4	-35.7	14.0807
103894	90789.2	74996	64219.1	88256	47687	0.91	24.2	-40.46	14.0839
122308	101005	79358	56081.3	106854	34396	62.79	16.5	-24.99	14.0871
115100	96559.9	78119	71962	96532.6	48855	18.2	6.6	-15.47	14.0925
101260	100765	65858	53744.9	103613	33994	-1.82	-14.3	39.27	14.0958
107150	98738	71119	59110.7	102167	37917	6.37	-55	-9.52	14.0979
87333.8	97396.5	58765	54085.9	97504.3	36353	-4.55	-5.5	65.45	14.1001
122523	109189	73539	101794	100752	66214	7.28	-27.5	45.22	14.1012
24137.2	68845.3	22977	9244.4	70866.9	8549	7.28	26.4	23.8	14.1033
120855	98416.4	80478	56430	99091.6	37321	-15.47	-26.4	-2.38	14.1185
122696	111762	71948	70232.8	116994	39342	-34.58	15.4	17.85	14.1282
13278.8	65852.1	13215	9629.4	65200.2	9679	-15.47	-18.7	4.76	14.1325
130779	107149	79989	108153	110392	64207	-5.46	12.1	-14.28	14.1347
120474	95032.4	83081	65557.8	115126	37319	44.59	15.4	-41.65	14.1466
131090	106416	80731	110954	111950	64953	-50.05	-2.2	53.55	14.1476
110136	98849.2	73019	77086.9	97304.8	51919	31.85	-12.1	33.32	14.152
111457	94945.3	76933	61281	92720.9	43314	-14.56	22	-1.19	14.166
21780.8	74765.5	19092	17949.8	80893.8	14542	-15.47	8.8	4.76	14.1682
122110	94817.3	84400	87508.3	108023	53090	-9.1	12.1	16.66	14.1757
104356	94763.9	72170	56529	100292	36939	29.12	6.6	61.88	14.1757
125768	103746	79447	83446	105772	51703	-20.93	36.3	1.19	14.1757
106888	96757.4	72398	49392.2	101949	31751	34.58	-26.4	13.09	14.1855
18638.2	69687.2	17528	33775.5	69932.7	31652	7.28	19.8	30.94	14.1855
6877.5	73360	6144	4965.4	76013.2	4281	0	13.2	38.08	14.1898
112394	102597	71794	54437.9	108373	32920	-10.01	-25.3	0	14.1909
19137.8	89395	14030	12672	95390.8	8706	11.83	7.7	-2.38	14.1941
56925	80375.7	46415	73436	77980.2	61717	-11.83	8.8	11.9	14.1963
112859	102969	71831	74353.4	117242	41562	11.83	-3.3	9.52	14.1973
8308.5	74559.2	7303	11840.4	72670.2	10678	-5.46	12.1	15.47	14.1984
5168.25	65973.2	5134	3712.5	65246	3729	4.55	-18.7	-16.66	14.2027
114481	95404.5	78640	67283.7	97076.5	45423	37.31	-20.9	4.76	14.2038
123401	103264	78316	78497.1	112149	45871	34.58	-16.5	5.95	14.206
89055.8	94543.5	61732	38368	110844	22685	-10.92	36.3	15.47	14.2071
140605	107600	85638	117524	115575	66641	-13.65	-3.3	7.14	14.2071
126499	102259	81071	62613.1	97053.3	42280	13.65	4.4	34.51	14.2092
64383	79731.8	52920	80361.6	77426.9	68020	-34.58	-8.8	39.27	14.2103
124066	105072	77383	58030.5	101962	37299	35.49	27.5	-59.5	14.2157
112101	94004.7	78152	76413.7	100432	49863	-60.06	4.4	-10.71	14.2319
8946	65941.4	8891	10936.2	65771.8	10897	1.82	6.6	14.28	14.2492
69426.8	90513.9	50268	87542.4	83803.4	68460	-18.2	-5.5	32.13	14.2492
131927	118490	72968	77306.9	107535	47114	-6.37	-31.9	23.8	14.2632
139038	101548	89731	87921.9	108175	53266	-19.11	-36.3	39.27	14.2665
128368	97658.1	86145	98439	93831.6	68754	10.92	1.1	20.23	14.2719
143452	115897	81117	85277.5	126951	44023	-18.2	22	-23.8	14.2762
121465	90243.8	88209	90780.8	95166.2	62516	-7.28	28.6	44.03	14.2794
101082	96475.8	68665	58617.9	106244	36158	-12.74	39.6	-49.98	14.2805
105163	107281	64242	56116.5	117309	31350	32.76	42.9	46.41	14.2848
57747	77315.3	48949	56669.8	76840.1	48333	20.93	-8.8	30.94	14.2848
91500.8	94643.2	63360	40048.8	106967	24537	-15.47	12.1	10.71	14.2881
107874	96760.7	73063	71946.6	98446.4	47895	-42.77	-18.7	16.66	14.2935
128626	102070	82587	83958.6	94466.8	58246	4.55	-38.5	3.57	14.2989
91046.2	85080.9	70131	71336.1	86382	54121	-10.92	48.4	33.32	14.3043
6290.25	64614.1	6380	7465.7	64310.2	7608	20.93	12.1	27.37	14.3054
62374.5	78356.4	52169	81998.4	74968.9	71681	6.37	37.4	0	14.3075
43533.8	79606.8	35839	63291.8	80549.4	51495	10.01	3.3	9.52	14.3086
9163.5	71128.6	8443	7522.9	73018.5	6752	7.28	23.1	5.95	14.3118
111557	97504.9	74981	67963.5	92392.5	48208	-62.79	-19.8	17.85	14.3151
124034	104083	78098	52679	149992	23017	20.02	-12.1	-5.95	14.3151
104482	95075.2	72020	63230.2	91741.1	45169	-15.47	-59.4	26.18	14.3183
107903	95024.7	74418	59401.1	99662.3	39061	2.73	-33	41.65	14.3216
105868	88519.4	78380	80955.6	93939.4	56478	-16.38	0	-11.9	14.3216
130930	100613	85284	95649.4	97860.9	64055	0	-4.4	-55.93	14.3248
5841.75	68414	5596	3853.3	67449.2	3744	-1.82	-23.1	-4.76	14.3248
106119	94938.4	73254	57714.8	100100	37786	-41.86	-13.2	-35.7	14.327
112820	100215	73779	56587.3	108113	34302	-0.91	-35.2	10.71	14.3291
119882	101596	77332	56191.3	116422	31631	29.12	11	8.33	14.3345
87517.5	87420.1	65609	48371.4	86389.6	36695	-36.4	-19.8	-14.28	14.3367
195574	176871	72466	208466	123754	110397	-35.49	9.9	30.94	14.341
93715.5	92496.1	66400	46791.8	115588	26530	19.11	7.7	19.04	14.3432
209776	139649	98446	136138	122302	72950	20.93	47.3	-48.79	14.3453
137004	113953	78793	83365.7	116708	46813	-11.83	-24.2	29.75	14.3529
107462	93906.3	74996	75027.7	98824.6	49755	23.66	58.3	0	14.354
66307.5	80681.9	53860	86213.6	82080.5	68836	-19.11	-4.4	-5.95	14.354
104515	108292	63250	66269.5	113847	38148	20.93	15.4	0	14.3637
114920	98572.9	76404	68943.6	103718	43563	26.39	-23.1	36.89	14.3637
7994.25	67392.7	7774	5717.8	67493.1	5552	4.55	-36.3	-3.57	14.3648
146055	120138	79674	82987.3	121940	44601	-36.4	2.2	5.95	14.3669
80009.2	82568.1	63505	56538.9	79801.3	46432	5.46	19.8	-7.14	14.368
18882.8	74342.2	16646	31456.7	71865.9	28686	11.83	-2.2	-49.98	14.3702
97808.2	89485.9	71631	51465.7	90714.5	37181	-3.64	-53.9	4.76	14.3777
31139.2	77754.4	26246	65524.8	80458.5	53372	-18.2	1.1	0	14.3831
114298	116008	64570	105619	101917	67916	33.67	12.1	-7.14	14.3864
69877.5	85689.3	53443	107482	89712.4	78517	4.55	2.2	199.92	14.3875
98759.2	92232	70174	75893.4	93391.5	53257	-1.82	15.4	-58.31	14.3875
174748	136200	84084	151239	132416	74852	0.91	-2.2	-15.47	14.3918
5643	68599.5	5391	4438.5	67085.2	4336	5.46	56.1	-21.42	14.4069
14525.2	75144.2	12668	8505.2	76755.3	7262	-21.84	-18.7	54.74	14.4156
6441	71593.9	5896	4397.8	70056.9	4114	-11.83	-9.9	-4.76	14.4188
108074	109890	64453	46039.4	131654	22918	7.28	23.1	-10.71	14.4199
104513	99896.2	68565	57203.3	97353.2	38508	0.91	14.3	17.85	14.421
110678	111121	65275	81659.6	109994	48654	-15.47	-40.7	11.9	14.421
145162	102424	92882	95062	105053	59303	26.39	-8.8	3.57	14.421
60841.5	85396	46692	120750	88676.5	89240	-1.82	12.1	1.19	14.4253
141727	103307	89909	79204.4	111552	46532	-10.01	2.2	35.7	14.4285
113200	93245.5	79561	71905.9	96400.1	48884	29.12	35.2	16.66	14.4296
134025	112242	78255	74988.1	117680	41761	-27.3	27.5	19.04	14.4361
115922	95877.3	79237	104160	94764.1	72034	30.94	3.3	20.23	14.4382
106850	95240.9	73524	60264.6	95237.5	41470	-54.6	-7.7	-11.9	14.4523
9793.5	68344.9	9391	5996.1	71616.6	5487	-21.84	-22	-2.38	14.4544
88303.5	92172.6	62785	51883.7	90825.9	37437	-16.38	40.7	-49.98	14.4598
19533.8	75060.9	17055	10421.4	73612.5	9278	-11.83	5.5	30.94	14.4739
108083	103728	68288	69525.5	104731	43506	1.82	28.6	2.38	14.475
132808	107202	81190	88820.6	110547	52656	8.19	-14.3	-48.79	14.4815
121834	94783.3	84240	80738.9	93224.1	56759	36.4	16.5	9.52	14.4869
107822	98899.8	71448	55281.6	93389.1	38794	19.11	-3.3	15.47	14.4879
115358	94107.4	80335	70778.4	93656.7	49527	-30.94	-4.4	-9.52	14.4901
125245	102493	80084	81606.8	112270	47637	-0.91	-12.1	22.61	14.4987
97205.2	88640.9	71868	62607.6	94656	43347	37.31	64.9	-4.76	14.5085
252279	177049	93383	262143	127126	135140	-7.28	17.6	-1.19	14.5106
120277	111105	70946	67490.5	114067	38776	6.37	14.3	13.09	14.516
115310	95526.7	79108	61849.7	96801.8	41873	30.94	2.2	39.27	14.5193
99267.8	101334	64200	49806.9	104637	31195	-23.66	-5.5	11.9	14.5203
123182	100791	80095	82287.7	106497	50638	-29.12	-41.8	15.47	14.5247
37470.8	75622.3	32473	53788.9	73895.5	47704	0.91	57.2	4.76	14.5301
10329	65650.4	10311	7016.9	67546.9	6808	-32.76	13.2	39.27	14.5311
99951.8	87352	74989	51825.4	98854.1	34358	1.82	30.8	-38.08	14.5344
37869.8	74344.2	33383	45267.2	72496.5	40921	-0.91	-11	-8.33	14.5355
118474	102740	75572	91555.2	99967.7	60021	-20.02	-45.1	-4.76	14.5376
125612	120017	68591	71907	125737	37479	27.3	-8.8	-7.14	14.5387
112864	98698.2	74942	71778.3	103073	45638	28.21	-13.2	-10.71	14.5452
17323.5	69349	16371	6127	72167.3	5564	-19.11	-6.6	10.71	14.5495
114170	99159.9	75456	71150.2	102947	45294	-21.84	-24.2	84.49	14.5528
122390	105850	75777	61167.7	122970	32599	20.02	37.4	2.38	14.556
102832	90341.9	74597	42803.2	90958.2	30840	4.55	31.9	-22.61	14.556
45325.5	74456.7	39895	33000	76097.4	28420	-20.93	28.6	76.16	14.5614
8256.75	65989.6	8200	5738.7	67557.3	5567	-9.1	-16.5	-45.22	14.5625
120469	99327.4	79485	76564.4	98756.6	50809	10.01	78.1	24.99	14.5646
97102.5	94137.7	67600	40604.3	102608	25934	7.28	17.6	28.56	14.5711
36955.5	80773.6	29984	72081.9	80368.1	58779	-0.91	-20.9	136.85	14.5884
116296	94622.5	80547	58696	96714	39774	-10.92	-23.1	22.61	14.5927
192536	129421	97496	110510	136742	52964	-11.83	-1.1	-19.04	14.596
89979.8	103903	56754	48493.5	112934	28141	-16.38	25.3	-4.76	14.5981
11013.8	67946.6	10623	4574.9	68110.1	4402	36.4	-7.7	-22.61	14.6024
116508	95859.1	79653	89866.7	96221.1	61208	-3.64	-73.7	5.95	14.61
120045	95859.3	82071	62524	102786	39865	13.65	7.7	44.03	14.6165
99034.5	83904.2	77354	78554.3	84297.5	61071	10.01	13.2	33.32	14.6295
160519	112340	93642	175309	105670	108726	-46.41	20.9	-28.56	14.6381
175841	124095	92864	158359	115469	89879	21.84	-7.7	-10.71	14.6392
109889	94415.1	76277	62433.8	104106	39303	-13.65	26.4	-2.38	14.6392
74823.8	106871	45884	110915	104049	69861	16.38	-8.8	17.85	14.6435
161399	135746	77921	130879	135180	63451	-25.48	-26.4	-17.85	14.6446
109802	103590	69466	58206.5	107433	35507	-20.93	29.7	67.83	14.6467
125270	104089	78872	71613.3	101513	46233	24.57	24.2	47.6	14.6478
10436.2	68649	9963	4831.2	69831.8	4534	-30.03	-45.1	-28.56	14.6597
121432	101369	78507	87224.5	103372	55299	35.49	-9.9	10.71	14.6629
95020.5	91181.8	68295	52279.7	92675.2	36970	-6.37	3.3	0	14.664
132549	114576	75816	115389	108500	69697	-1.82	40.7	30.94	14.6662
37760.2	83861.1	29509	56199	77685.2	47410	-1.82	23.1	22.61	14.6683
117011	105144	72933	70381.3	110144	41877	18.2	-34.1	5.95	14.6683
60121.5	86895.9	45343	152159	99627	100092	-33.67	-4.4	39.27	14.6705
111399	96000.5	76048	56714.9	95756.1	38816	-23.66	-5.5	53.55	14.6716
145253	104822	90814	99867.9	102824	63652	-3.64	30.8	26.18	14.6748
119140	96893.8	80583	67111	107315	40984	-26.39	26.4	11.9	14.677
108293	88905	79828	64383	93795.8	44985	30.03	-15.4	8.33	14.677
150274	133329	73865	73538.3	150456	32032	26.39	-37.4	-48.79	14.6878
9915.75	68533.9	9482	5759.6	69373.5	5441	-8.19	9.9	-28.56	14.6943
192261	157475	80013	262143	146292	117435	-8.19	-60.5	-32.13	14.6986
111621	90487.5	80842	106106	95853.1	72546	22.75	6.6	27.37	14.704
207940	152059	89620	223873	133947	109534	28.21	18.7	22.61	14.704
114432	96746.7	77516	76000.1	94166.4	52893	-18.2	-14.3	27.37	14.7062
114260	97226.7	77017	63973.8	102614	40858	-19.11	17.6	45.22	14.7094
90135	96715.4	61077	44746.9	89770.5	32667	-4.55	-2.2	27.37	14.7105
94065.8	94724.9	65080	52464.5	87213.7	39424	-20.02	66	-11.9	14.717
105791	93232.4	74364	60729.9	94285.9	42212	3.64	4.4	1.19	14.7191
5534.25	66160.6	5482	4120.6	64682.1	4175	-1.82	-19.8	9.52	14.7202
117341	96668.5	79551	90675.2	93480.9	63569	35.49	-24.2	-15.47	14.7299
19021.5	71233.9	17500	16957.6	76191.8	14586	-3.64	6.6	16.66	14.7364
122098	99708.4	80252	76976.9	102925	49014	-48.23	-9.9	34.51	14.7364
115408	99938.7	75680	71743.1	100076	46982	-18.2	55	-2.38	14.7375
113018	107422	68950	77526.9	104956	48409	-2.73	-51.7	2.38	14.7515
107406	99788.2	70539	64892.3	95796.3	44394	-60.97	-44	-27.37	14.7613
104653	95762.7	71620	44794.2	95688.7	30679	-10.92	-14.3	-38.08	14.7731
125104	109255	75043	97532.6	102853	62146	11.83	-6.6	-42.84	14.7796
109371	96666.7	74149	47553	110028	28324	-12.74	-23.1	42.84	14.785
93632.2	91761.6	66872	49405.4	100745	32139	-2.73	6.6	44.03	14.785
75622.5	94891.6	52228	156669	90600.9	113326	17.29	-7.7	-3.57	14.7872
102840	93728.3	71907	45559.8	100111	29825	-12.74	-5.5	53.55	14.7893
5487.75	67437.7	5333	3461.7	70873.5	3201	-32.76	-14.3	3.57	14.7915
118037	92965.9	83210	90721.4	87368.6	68051	-35.49	49.5	61.88	14.7915
107557	99479.8	70857	51675.8	101326	33423	45.5	38.5	28.56	14.7937
91451.2	89872.8	66687	69808.2	85553.1	53475	34.58	71.5	11.9	14.7947
116888	103688	73879	67058.2	94518.4	46496	0	31.9	-21.42	14.7969
112095	98910.2	74272	69686.1	98175.9	46518	17.29	-24.2	-10.71	14.8001
111449	104123	70147	74142.2	98527.5	49316	-46.41	-29.7	-53.55	14.8174
9476.25	65043.5	9548	8902.3	66312.9	8798	1.82	9.9	3.57	14.8174
30936.8	79618	25465	35814.9	83159.1	28225	-40.95	5.5	-13.09	14.8207
104728	94080.9	72953	73824.3	97087.3	49833	-5.46	17.6	101.15	14.8207
96476.2	94321.7	67033	79846.8	90185.6	58023	12.74	11	7.14	14.8272
79136.2	83383.3	62198	41424.9	81189.7	33438	9.1	-15.4	28.56	14.8282
125118	120280	68172	80506.8	121465	43437	8.19	-14.3	28.56	14.8466
106300	92814.4	75058	64176.2	99070.8	42453	-6.37	46.2	46.41	14.8509
10370.2	70705.9	9612	16650.7	71546	15252	16.38	11	-23.8	14.8574
5934	74557.2	5216	5867.4	83994.3	4578	-6.37	23.1	-27.37	14.8628
106137	92416.2	75266	50344.8	91856.6	35919	-47.32	-27.5	28.56	14.8714
93744.8	84721.4	72516	55573.1	86094.1	42303	-8.19	17.6	-1.19	14.8747
13057.5	68883.2	12423	5700.2	73959.3	5051	28.21	-2.2	11.9	14.8833
117738	105816	72920	104632	110411	62106	-20.02	25.3	-32.13	14.8909
84105.8	96100.8	57356	59264.7	91243.7	42567	-55.51	73.7	10.71	14.892
107272	93969.2	74814	58746.6	97021.8	39682	48.23	28.6	20.23	14.8941
27013.5	77082.6	22967	44165	82003.6	35296	-16.38	-11	19.04	14.9049
103804	99184.7	68588	63632.8	102612	40641	36.4	12.1	-26.18	14.906
6934.5	67347.3	6748	3439.7	68124.6	3309	10.92	9.9	-4.76	14.9071
11066.2	84046.6	8629	10120	83288.2	7963	0	-30.8	-14.28	14.9103
110770	95691	75863	80149.3	105528	49775	21.84	26.4	-17.85	14.9244
109984	95650.6	75357	63754.9	100929	41398	2.73	-13.2	-8.33	14.9298
195543	146313	87587	187881	155626	79119	15.47	-44	-42.84	14.933
124316	101771	80054	67545.5	102616	43138	0.91	-29.7	17.85	14.9373
117470	107543	71585	118096	106957	72361	11.83	-45.1	19.04	14.9417
262143	138995	123600	262143	102255	168010	-10.92	36.3	83.3	14.9481
131593	98247.5	87779	93824.5	114302	53795	-4.55	2.2	-65.45	14.9525
19219.5	94512.6	13327	55092.4	90560	39869	2.73	-38.5	-19.04	14.9773
120400	98003	80513	91037.1	92466.4	64523	2.73	-9.9	-22.61	14.9784
108073	99451.8	71217	60370.2	102172	38723	-51.87	-4.4	-33.32	14.9827
147634	105389	91806	105946	108099	64231	-3.64	15.4	30.94	14.987
104091	106193	64239	59478.1	114690	33987	-19.11	49.5	49.98	14.9881
142908	105013	89185	109465	104353	68747	11.83	-3.3	-27.37	14.9946
107206	91359.2	76904	60806.9	104375	38180	-10.92	-24.2	-23.8	14.9957
107581	99389.8	70937	54666.7	108492	33022	-45.5	-20.9	-53.55	14.9968
94471.5	87257.7	70954	58932.5	91645.1	42143	15.47	-23.1	-20.23	14.9978
97455.8	88337.1	72301	69058	83679.1	54085	9.1	-37.4	19.04	15.0032
90519.8	88570.9	66978	42936.3	83644.2	33641	25.48	23.1	-5.95	15.0065
87487.5	84653.5	67730	44605	90578.3	32273	-36.4	-25.3	-22.61	15.0086
111556	94416.7	77433	74160.9	91259.5	53257	17.29	-27.5	27.37	15.0097
128151	100080	83918	88955.9	122974	47407	9.1	23.1	13.09	15.014
106365	106184	65648	79856.7	102874	50873	-0.91	29.7	24.99	15.0205
112920	95201.9	77733	88100.1	96297.8	59957	10.01	1.1	17.85	15.0313
120548	105252	75060	94589	108190	57297	-13.65	-12.1	-11.9	15.0389
131860	98269.9	87937	68822.6	101068	44627	1.82	58.3	19.04	15.0389
15562.5	69818.2	14608	17586.8	72708.1	15852	-23.66	13.2	27.37	15.0411
114597	95195.1	78893	79654.3	90725	57539	14.56	22	8.33	15.0486
101916	94668.8	70553	65752.5	100733	42778	-26.39	5.5	-7.14	15.0519
96603.8	91605.3	69112	46666.4	86805.4	35232	40.04	50.6	20.23	15.0519
106880	92268.3	75914	54705.2	100885	35537	-13.65	57.2	-7.14	15.0627
226259	141389	104875	251859	135172	122110	51.87	-44	39.27	15.067
96759	91756.5	69109	37934.6	96106.5	25868	-3.64	-3.3	-15.47	15.0724
139121	100505	90716	120044	101442	77554	2.73	36.3	55.93	15.0724
99474.8	95995.9	67911	66235.4	100155	43341	21.84	-23.1	26.18	15.0778
121279	105048	75662	67216.6	99870.9	44108	-52.78	29.7	-11.9	15.0789
55206	83256.2	43456	92093.1	82959.9	72751	4.55	9.9	36.89	15.0799
91624.5	87411.1	68695	47342.9	88021.4	35249	11.83	-25.3	-20.23	15.0907
12249	70054.1	11459	6171	70926.5	5702	8.19	-19.8	-20.23	15.0972
59205.8	91531.4	42391	115117	91688.6	82282	20.93	-29.7	32.13	15.0994
7131	65061.6	7183	1312.3	64761.2	1328	5.46	-12.1	-30.94	15.1037
5955.75	71894.6	5429	15911.5	71742.4	14535	-10.92	-8.8	28.56	15.1113
121467	104490	76184	70799.3	99954.8	46420	-42.77	14.3	2.38	15.1134
114385	99637.4	75236	65546.8	101634	42266	22.75	16.5	13.09	15.1167
95673	89075.5	70390	41956.2	90496.4	30384	9.1	6.6	45.22	15.1178
5625.75	67476.1	5464	4127.2	68702.1	3937	13.65	35.2	13.09	15.1188
7507.5	70037.2	7025	5822.3	69604.2	5482	24.57	-28.6	40.46	15.1264
165061	116695	92698	152865	125961	79534	15.47	41.8	3.57	15.1329
112886	92877	79655	77310.2	97453.4	51990	2.73	37.4	-15.47	15.1383
96120.8	105724	59583	62129.1	115394	35285	-7.28	-12.1	33.32	15.1437
108244	89106.6	79611	65315.8	87382.9	48986	20.93	22	5.95	15.1512
119414	100926	77541	74033.3	97136	49949	10.92	17.6	-10.71	15.1642
137345	99531.8	90434	139029	96755.9	94169	-20.02	-31.9	59.5	15.1696
104334	95270.1	71771	47073.4	102806	30008	-24.57	-41.8	-55.93	15.1696
115568	96947.5	78123	59409.9	98701.7	39447	14.56	33	29.75	15.1718
91490.2	91593.7	65462	53875.8	103470	34124	20.93	-15.4	-17.85	15.1739
87328.5	90720	63086	102451	83505.9	80404	6.37	50.6	98.77	15.175
5431.5	70556.7	5045	5371.3	67799.2	5192	-27.3	8.8	5.95	15.1783
116414	91160.6	83691	54127.7	88642.9	40018	-19.11	38.5	-16.66	15.1847
117040	94802.4	80909	74294	92365.1	52714	15.47	-30.8	26.18	15.1858
98772.8	90042.7	71890	53960.5	85665.4	41281	5.46	6.6	41.65	15.188
102148	97524.2	68643	56971.2	96382.5	38738	2.73	39.6	-28.56	15.1912
111592	93755.1	78004	69782.9	93853.5	48728	-22.75	2.2	83.3	15.1945
29095.5	76949.3	24780	6119.3	76373	5251	-10.01	26.4	15.47	15.1977
216160	168483	84081	162895	169020	63161	-14.56	-38.5	22.61	15.2053
126358	102385	80881	79196.7	110881	46809	-27.3	-36.3	-54.74	15.2063
129232	106853	79262	117967	108588	71197	-10.01	-39.6	33.32	15.2063
138271	111403	81342	104768	117285	58542	21.84	18.7	-8.33	15.2085
6656.25	64692.9	6743	3894	65117.9	3919	0	-8.8	-8.33	15.2096
98595	89663.7	72064	56973.4	98598	37869	-2.73	-31.9	-21.42	15.2096
133567	99845.2	87670	90472.8	98271.8	60335	-49.14	-11	-29.75	15.2182
113578	94692.4	78607	66793.1	104726	41798	-0.91	8.8	21.42	15.2236
102362	97889.4	68530	42317	106452	26052	9.1	-2.2	-24.99	15.2269
7253.25	66556.9	7142	15558.4	65094.2	15664	24.57	-7.7	29.75	15.2269
107285	96491.5	72867	86458.9	97356.9	58200	3.64	-14.3	47.6	15.229
99387	87140.8	74746	54366.4	89400.2	39854	25.48	13.2	4.76	15.2398
114320	97858.5	76560	63159.8	100523	41177	-2.73	-18.7	54.74	15.2398
128633	98571.2	85523	99350.9	92906.3	70082	3.64	-86.9	-36.89	15.2506
148739	106885	91199	102873	108316	62243	-6.37	25.3	-35.7	15.2539
112452	91860	80227	51907.9	90529.7	37577	-10.92	61.6	24.99	15.256
93117.8	100449	60753	51725.3	122008	27784	9.1	42.9	39.27	15.2593
113584	95439.2	77996	56552.1	96927	38237	-4.55	-19.8	24.99	15.2625
109478	95405.3	75203	57110.9	91108.3	41081	10.92	61.6	33.32	15.2658
5364.75	64629.5	5440	3531	65703.5	3522	17.29	-22	5.95	15.269
6444.75	64799.5	6518	4049.1	63046.3	4209	23.66	11	-32.13	15.2798
123574	99912.8	81056	82469.2	99951.9	54073	20.02	57.2	22.61	15.283
101908	89398.2	74707	80715.8	96886.2	54598	10.92	12.1	-7.14	15.2874
119534	105462	74281	59174.5	109985	35260	31.85	41.8	24.99	15.2917
12437.2	65961.6	12357	11262.9	68554.4	10767	-25.48	-16.5	26.18	15.2917
129697	103673	81987	76681	105451	47656	46.41	-15.4	-7.14	15.296
99505.5	93857.1	69480	43221.2	97657.1	29005	-3.64	3.3	-3.57	15.3036
6688.5	70472.3	6220	3803.8	73709.6	3382	-43.68	-20.9	22.61	15.3057
101602	89911.5	74057	55198	97658.2	37042	-28.21	-3.3	-14.28	15.3068
100472	90687.5	72607	71733.2	94010.9	50006	43.68	8.8	-1.19	15.3144
210692	158327	87211	167382	157035	69854	-40.95	-38.5	47.6	15.3241
115119	94955.9	79452	66578.6	90188	48380	1.82	46.2	20.23	15.3241
101786	105394	63292	78259.5	99111.4	51748	-47.32	2.2	-15.47	15.3338
262143	169128	101579	262143	68371.4	251272	14.56	47.3	143.99	15.336
120687	106337	74380	58352.8	123657	30926	18.2	-26.4	26.18	15.3381
124768	98494.6	83018	78736.9	106823	48305	-57.33	27.5	-21.42	15.3392
36504	76103.9	31435	57326.5	76334.4	49217	40.95	50.6	41.65	15.3392
59688.8	81925.1	47748	78613.7	83579.8	61642	16.38	67.1	-20.23	15.3446
9092.25	66839	8915	5296.5	69687.1	4981	-7.28	-7.7	8.33	15.3446
150913	103665	95406	113014	103932	71263	-8.19	53.9	15.47	15.3543
235208	156508	98491	262143	108430	158442	-56.42	14.3	65.45	15.3608
100944	99657.5	66382	42125.6	105796	26095	18.2	-45.1	7.14	15.363
255550	143683	116560	262143	174926	98212	64.61	11	41.65	15.3641
110031	93857.7	76829	58909.4	99233.7	38905	-7.28	8.8	52.36	15.3651
131978	104316	82914	99883.3	96262.6	68001	-6.37	-1.1	-32.13	15.3662
137213	118032	76186	77979	110834	46109	32.76	7.7	38.08	15.3749
99972	88184.6	74296	46429.9	85839.3	35448	-38.22	30.8	-7.14	15.3824
94580.2	93101.4	66577	63451.3	92272.3	45066	-1.82	14.3	-9.52	15.3867
122240	108609	73761	65013.3	112210	37971	-6.37	9.9	-74.97	15.3889
196428	135658	94894	110170	140325	51453	1.82	3.3	15.47	15.3976
98694	94030.9	68786	105966	89333.5	77738	3.64	40.7	83.3	15.4084
157992	128351	80671	107917	124703	56714	10.01	37.4	-22.61	15.4116
60857.2	86481.2	46118	143372	89896.8	104520	41.86	16.5	20.23	15.4116
229474	170707	88097	191204	149692	83710	11.83	2.2	70.21	15.4138
105034	102903	66893	55113.3	103552	34880	-0.91	0	-49.98	15.4483
119485	97763.4	80097	79681.8	95047.9	54941	73.71	-2.2	36.89	15.4548
40888.5	73613.2	36402	80742.2	73328.4	72162	-10.92	20.9	-2.38	15.4559
14145.8	68000.9	13633	7695.6	68505.7	7362	-12.74	-28.6	1.19	15.4624
115166	102012	73986	69918.2	104263	43948	-0.91	-20.9	45.22	15.4667
119642	99331.4	78936	86983.6	110693	51499	-0.91	-15.4	19.04	15.4678
143488	111755	84145	112438	114453	64382	25.48	-15.4	-21.42	15.471
119348	105136	74395	73263.3	116135	41343	20.02	-7.7	35.7	15.4732
121029	100932	78585	79941.4	104578	50097	7.28	33	-11.9	15.4797
16085.2	76744.5	13736	7949.7	80140.2	6501	8.19	16.5	-17.85	15.4797
116203	95630.8	79634	73462.4	100781	47771	32.76	15.4	11.9	15.4851
103653	96468.2	70417	61543.9	101629	39687	-15.47	4.4	-20.23	15.5002
93992.2	89283.9	68992	58098.7	86742.4	43895	24.57	9.9	-16.66	15.5002
11388	73204.9	10195	7106	75661.9	6155	18.2	-18.7	8.33	15.5067
104252	91334.5	74805	55793.1	90405.7	40445	-12.74	-28.6	-14.28	15.511
114045	99083.3	75432	76184.9	103043	48454	26.39	-16.5	3.57	15.5121
8379.75	71423.5	7689	5703.5	70900	5272	43.68	5.5	17.85	15.5153
55392	86848.3	41799	94913.5	95483.2	65145	45.5	13.2	46.41	15.5283
19986.8	69743.4	18781	26536.4	70786.8	24568	37.31	-3.3	-24.99	15.5304
144547	109165	86777	104349	113989	59994	18.2	-38.5	67.83	15.5347
161407	145955	72474	126354	162878	50840	32.76	-30.8	46.41	15.5358
144308	108915	86832	84018	109276	50388	0.91	17.6	-21.42	15.5412
30888	96274.9	21026	43609.5	96848.3	29510	5.46	37.4	-9.52	15.5423
6580.5	71377	6042	5217.3	69467.9	4922	26.39	23.1	-8.33	15.5488
128584	98782.2	85308	84275.4	102484	53892	9.1	-14.3	-9.52	15.5499
99585.8	97056.3	67244	54274	103915	34229	-16.38	15.4	-16.66	15.5499
87304.5	88995.2	64291	66878.9	86365.8	50749	-8.19	-2.2	41.65	15.552
118500	115926	66991	74255.5	119152	40842	38.22	18.7	66.64	15.5531
140008	110410	83105	86752.6	100820	56392	-33.67	-14.3	-2.38	15.5553
6177.75	64788.8	6249	3934.7	66017.5	3906	-9.1	-59.4	28.56	15.5564
108570	92724.9	76735	77036.3	91365.1	55258	-26.39	-81.4	52.36	15.5607
53988	83741.4	42251	91720.2	84615.1	71039	30.94	67.1	41.65	15.565
102297	109279	61349	79860	97073.3	53915	36.4	34.1	5.95	15.5672
138174	107256	84428	95624.1	116638	53729	10.92	-31.9	3.57	15.5715
118866	97561.6	79847	77137.5	94600.9	53438	53.69	0	-46.41	15.5726
125044	100390	81631	83813.4	98764.6	55615	18.2	-24.2	-39.27	15.5758
101230	95772.3	69271	76210.2	98885.6	50508	-4.55	41.8	55.93	15.5834
93103.5	90769.7	67221	49458.2	89203.3	36336	0.91	9.9	-9.52	15.5844
142946	105744	88592	130075	102902	82842	-30.94	-20.9	30.94	15.5855
11484	70608.4	10659	7232.5	75656.7	6265	12.74	-8.8	-5.95	15.5888
105646	98749.9	70113	54120	117905	30082	19.11	-47.3	-4.76	15.5909
101691	92456.1	72082	52889.1	105865	32741	12.74	42.9	-17.85	15.5974
121209	107386	73972	65046.3	117704	36217	41.86	-42.9	-10.71	15.605
109586	102247	70240	61617.6	104890	38499	-24.57	12.1	-14.28	15.605
115939	90791.5	83688	72978.4	85509.4	55932	-34.58	14.3	15.47	15.605
6984	68416.1	6690	5187.6	71513.4	4754	-6.37	-27.5	13.09	15.606
100083	109441	59932	72853	114192	41811	36.4	38.5	-47.6	15.6093
125096	108492	75566	85848.4	101539	55409	10.01	15.4	-21.42	15.6104
36720.8	85419.8	28173	71557.2	86539.4	54190	-10.92	26.4	11.9	15.6125
123569	123355	65650	54565.5	113984	31373	8.19	-26.4	-14.28	15.6266
92494.5	85030.2	71289	61245.8	85880.7	46737	14.56	-38.5	11.9	15.6277
217388	136513	104362	256104	157554	106529	21.84	42.9	14.28	15.6309
104253	94041.8	72652	39598.9	100315	25870	4.55	-23.1	-23.8	15.6374
5445	65596.2	5440	8389.7	65588.4	8383	-2.73	-23.1	9.52	15.6395
117162	102935	74594	67640.1	105761	41914	29.12	19.8	58.31	15.6417
52408.5	78468.5	43771	71963.1	75230.1	62690	31.85	-7.7	28.56	15.6428
209334	137797	99559	125617	131607	62553	41.86	-7.7	7.14	15.6439
100690	97447.5	67717	46063.6	112437	26849	14.56	-6.6	22.61	15.6687
109793	91027	79047	62057.6	90674.1	44853	-14.56	2.2	14.28	15.6719
127744	104397	80192	98700.8	109240	59213	-3.64	52.8	30.94	15.6719
110841	106016	68519	95771.5	101170	62039	-6.37	-13.2	-3.57	15.6882
146985	106421	90516	91476	99595.8	60193	32.76	9.9	-29.75	15.6914
175279	125152	91785	147740	133280	72646	13.65	11	61.88	15.6936
108165	93113.1	76130	82561.6	88950.3	60829	-30.94	15.4	51.17	15.713
110966	105104	69191	80757.6	132413	39970	61.88	28.6	67.83	15.7173
116418	95879	79575	78820.5	100085	51612	43.68	-26.4	53.55	15.7281
87025.5	83723.1	68121	57703.8	86097.9	43923	20.02	-27.5	-15.47	15.7324
60582	79209.6	50124	62243.5	75033.4	54365	-0.91	41.8	-32.13	15.7378
107440	106037	66403	85828.6	119110	47224	42.77	20.9	-3.57	15.7638
103012	95894.6	70400	43675.5	106149	26965	30.94	-19.8	52.36	15.7692
126997	109728	75850	74718.6	109545	44701	-10.92	-2.2	58.31	15.7746
109734	98786.1	72799	65329	94495.5	45308	10.92	-37.4	-19.04	15.7789
11532	66751.6	11322	11921.8	67145.7	11636	-17.29	22	-1.19	15.7854
14395.5	80400.8	11734	10214.6	76980.7	8696	-9.1	-18.7	14.28	15.7962
182312	116388	102656	107822	118245	59759	20.93	19.8	-13.09	15.7973
101782	94589	70520	65401.6	88806.6	48264	-20.02	-15.4	44.03	15.8037
8475.75	71534.7	7765	5725.5	70998.4	5285	1.82	-4.4	5.95	15.8135
212376	152360	91351	152207	153651	64920	-34.58	51.7	26.18	15.8145
111160	91039.9	80020	89768.8	104159	56482	-4.55	-30.8	0	15.8178
127213	98235.1	84868	72855.2	104298	45779	16.38	44	17.85	15.8189
100918	91391.2	72368	65157.4	102113	41818	3.64	47.3	-27.37	15.821
114682	99533	75511	67376.1	97179.8	45437	-18.2	-9.9	67.83	15.8329
136600	109916	81446	97834	114404	56044	-21.84	27.5	73.78	15.8405
6283.5	68827.6	5983	5237.1	75086.1	4571	10.92	-15.4	-10.71	15.8513
115263	93908.1	80439	85070.7	94709.9	58866	-40.95	-8.8	-24.99	15.8513
130732	110270	77697	72496.6	115003	41313	2.73	-9.9	52.36	15.8545
115882	97307.7	78046	66189.2	94326.1	45987	-0.91	6.6	36.89	15.8686
92526.8	89801.3	67525	50378.9	88846.7	37161	2.73	-28.6	-15.47	15.8686
75774.8	88174.3	56320	115245	84434.7	89450	41.86	-7.7	48.79	15.8718
100954	87971.4	75208	47850	90132.7	34792	35.49	14.3	-35.7	15.8772
97007.2	88162.2	72111	62995.9	84105.8	49087	33.67	16.5	26.18	15.8912
135991	101169	88093	75973.7	98545.5	50525	-65.52	62.7	4.76	15.8912
122209	96890.6	82661	76291.6	98594.9	50711	11.83	-11	3.57	15.8912
93432	89599.8	68339	46209.9	84986.6	35634	29.12	29.7	-7.14	15.8999
192464	134316	93908	179416	126936	92631	0	15.4	-15.47	15.9064
97100.2	92198.8	69020	52090.5	94788.4	36015	20.93	29.7	38.08	15.9096
105304	90215.8	76497	80114.1	92124.5	56992	24.57	-40.7	42.84	15.915
179392	137519	85491	139635	131813	69425	13.65	7.7	33.32	15.9183
141269	105471	87780	113357	101555	73152	27.3	2.2	89.25	15.9226
133199	93402.9	93459	105582	91649.5	75499	20.02	-24.2	7.14	15.9237
239068	148500	105505	165752	151075	71903	-0.91	38.5	1.19	15.9247
142616	109373	85455	114742	103731	72493	-7.28	18.7	35.7	15.9301
110755	97703.9	74290	70772.9	99057.6	46823	-2.73	22	-19.04	15.9323
93699.8	97856.8	62752	92992.9	99163.4	61458	-14.56	-11	1.19	15.9453
138571	112019	81070	69843.4	112204	40794	1.82	-27.5	-14.28	15.9517
9634.5	66226.8	9534	17805.7	66803	17468	3.64	-2.2	2.38	15.9593
95545.5	90608.3	69107	51197.3	87799.7	38215	-15.47	-49.5	38.08	15.968
103698	89688.3	75773	41528.3	97373.8	27950	-34.58	28.6	-15.47	15.9766
51561.8	76468.7	44190	56243	71536.9	51525	28.21	17.6	44.03	15.982
60624	97216.8	40868	86216.9	86990.8	64953	2.73	-35.2	55.93	15.9863
51159	91487.9	36647	155225	81087.7	125455	7.28	-12.1	85.68	15.9874
157299	118892	86707	93359.2	123097	49704	50.96	-17.6	17.85	15.9885
204862	120081	111806	191397	131581	95328	-55.51	2.2	20.23	15.9928
124066	122567	66338	122584	127010	63252	-18.2	46.2	11.9	16.0025
106894	110484	63407	59434.1	109360	35617	-13.65	-40.7	35.7	16.0176
105032	96126	71608	55348.7	98134.2	36963	23.66	-52.8	-1.19	16.0176
76473	89417	56049	145182	86333.8	110208	46.41	-26.4	-40.46	16.0241
15667.5	69354	14805	28295.3	67925.3	27300	-33.67	14.3	-8.33	16.0317
106379	97705.4	71354	56631.3	108511	34203	43.68	4.4	-20.23	16.0349
26115	78840.6	21708	55183.7	75506.2	47897	-13.65	-19.8	-9.52	16.0371
98825.2	100650	64348	48007.3	107932	29150	-20.93	-36.3	36.89	16.0403
125224	96163.2	85341	74922.1	92475.8	53096	-6.37	2.2	39.27	16.0425
129322	101190	83756	72282.1	99770	47480	-7.28	25.3	-51.17	16.0436
5994.75	69350.7	5665	5110.6	73481.4	4558	21.84	12.1	10.71	16.0522
14873.2	73983.6	13175	11650.1	74176.7	10293	-21.84	2.2	28.56	16.0555
69046.5	83309.4	54316	96507.4	79768.8	79288	47.32	-13.2	84.49	16.0609
102495	89639.2	74935	52692.2	85984.8	40161	16.38	49.5	17.85	16.0609
112221	101498	72460	68402.4	107078	41865	-9.1	-60.5	-63.07	16.0695
113039	101626	72896	58478.2	120022	31931	10.92	45.1	14.28	16.0814
35336.2	82497.8	28071	40961.8	80349.4	33410	-20.02	-2.2	21.42	16.0825
50576.2	78671	42132	73761.6	77376.8	62474	0.91	11	72.59	16.0879
146414	123551	77663	173698	101369	112297	13.65	29.7	-9.52	16.0943
122762	99146.6	81146	79501.4	99894.6	52157	22.75	26.4	49.98	16.1041
109274	92547.2	77381	65792.1	87301.9	49389	39.13	22	16.66	16.1084
90267	90156.9	65616	42682.2	89368.1	31300	66.43	4.4	11.9	16.1095
162046	115676	91807	155153	113586	89519	42.77	9.9	-38.08	16.1203
144843	107919	87959	99297	105390	61747	-23.66	53.9	-34.51	16.1235
101992	93579.9	71427	55470.8	97955.8	37112	-40.04	8.8	7.14	16.1257
125729	106754	77185	60621	107505	36955	-18.2	7.7	-14.28	16.1257
164468	114630	94029	166958	120270	90977	40.04	27.5	26.18	16.13
11285.2	68077.2	10864	10609.5	70119.4	9916	17.29	-23.1	-20.23	16.13
262143	166971	102891	262143	99081.9	173390	2.73	-11	86.87	16.1332
100139	90561.6	72467	53667.9	85594.9	41091	21.84	15.4	-4.76	16.1365
113104	88061.7	84173	72777.1	84860.9	56204	30.94	9.9	-7.14	16.1386
105841	100922	68730	54788.8	100643	35677	-56.42	13.2	27.37	16.1408
7352.25	66524.5	7243	7000.4	66489.6	6900	16.38	-28.6	-24.99	16.1408
262143	121138	141820	262143	87084.7	197277	14.56	42.9	80.92	16.1408
113458	91436.5	81320	61130.3	89711.3	44657	-16.38	59.4	17.85	16.1451
51732	73797	45941	60065.5	72011.8	54664	-12.74	0	38.08	16.1505
129439	104214	81399	64148.7	116672	36033	-23.66	-28.6	16.66	16.1516
101780	99812.5	66828	60728.8	103598	38417	24.57	3.3	35.7	16.1548
56714.2	78831.5	47149	93750.8	76462.3	80354	8.19	-8.8	10.71	16.1581
96475.5	92116.8	68637	64983.6	84250.2	50549	-9.1	13.2	-32.13	16.1602
119402	100747	77671	94030.2	99527.8	61916	11.83	-25.3	10.71	16.1613
28995	71555.1	26556	18590	67982.5	17921	36.4	23.1	16.66	16.1656
126268	108307	76404	94224.9	103545	59637	-1.82	18.7	-20.23	16.1678
142636	125726	74351	94372.3	132349	46731	-50.96	6.6	9.52	16.171
12542.2	66202.4	12416	8079.5	64525.7	8206	1.82	40.7	13.09	16.1732
115274	96594.6	78209	62917.8	90789.4	45417	13.65	-30.8	34.51	16.1743
65518.5	98947.4	43395	133485	103342	84652	13.65	16.5	74.97	16.1754
123302	99835.5	80940	74346.8	101163	48164	-24.57	14.3	3.57	16.1775
120089	102674	76652	64716.3	100271	42298	-10.92	-2.2	27.37	16.1797
102520	96241.8	69811	70321.9	97489.4	47273	-45.5	16.5	-38.08	16.1819
127547	122786	68077	65793.2	121309	35544	16.38	77	-47.6	16.197
100358	90801	72434	46235.2	87657.9	34567	42.77	38.5	10.71	16.1981
38508.8	77114	32727	83914.6	86862.3	63312	3.64	3.3	24.99	16.2002
152341	118774	84057	74182.9	130018	37392	5.46	-13.2	-44.03	16.2067
8890.5	65114.9	8948	13563	64429.2	13796	-7.28	-20.9	-1.19	16.2089
5045.25	65617.3	5039	3933.6	67396.7	3825	-2.73	-14.3	-1.19	16.2251
101208	89752.1	73901	55069.3	89576.1	40290	60.06	-26.4	-5.95	16.2251
136581	108674	82365	76811.9	124362	40478	-10.92	11	-17.85	16.2294
23376	71708	21364	31545.8	70152.2	29470	-8.19	-11	39.27	16.2402
250630	173760	94529	262143	84352.8	203666	-11.83	-5.5	-19.04	16.2423
141503	128029	72433	74434.8	131928	36976	20.02	-29.7	0	16.2423
94947	87341.2	71243	61146.8	84793	47260	20.02	-19.8	-21.42	16.2521
105280	95252.5	72435	70120.6	101178	45419	7.28	28.6	13.09	16.2564
103135	100341	67361	58043.7	119783	31757	-40.04	-2.2	13.09	16.2726
120304	97666.5	80726	93434	97105.7	63058	-92.82	-33	13.09	16.2726
137819	96445.5	93650	100290	96248.6	68288	63.7	24.2	-15.47	16.2845
110187	98007.8	73680	53706.4	107034	32884	3.64	33	-5.95	16.2866
91713	92419.5	65035	59081	98794	39192	12.74	18.7	-67.83	16.2866
113056	97845.1	75724	58388	97769.8	39138	27.3	-7.7	0	16.291
104096	97473.2	69989	57824.8	104230	36358	-40.95	-22	15.47	16.3018
5508	66723.2	5410	3609.1	68538.4	3451	16.38	8.8	-11.9	16.3039
102173	93263.3	71797	55264	95915.8	37760	-8.19	-3.3	-17.85	16.3223
103834	103267	65896	69715.8	102973	44370	10.01	-36.3	-39.27	16.332
103354	99157.4	68310	59330.7	108394	35872	5.46	-7.7	4.76	16.3353
137950	115415	78332	117157	110341	69584	-6.37	15.4	46.41	16.3385
99305.2	94705.5	68719	61828.8	99462.7	40739	-16.38	-15.4	-27.37	16.3407
101435	86139.7	77173	70873	88105.3	52718	23.66	28.6	-22.61	16.3439
181692	132997	89531	129228	151819	55784	-47.32	56.1	0	16.3547
18552.8	72399.3	16794	8537.1	75575.8	7403	5.46	12.1	-69.02	16.3623
133388	105342	82984	89852.4	104154	56537	-9.1	49.5	40.46	16.3677
115843	101602	74722	90789.6	101791	58453	-19.11	-19.8	-71.4	16.3677
106726	100196	69807	53146.5	97473.2	35733	-27.3	-5.5	41.65	16.3687
113581	91310.5	81520	73772.6	91940.1	52586	27.3	-20.9	-3.57	16.3698
7112.25	69933.7	6665	4522.1	70361	4212	8.19	11	28.56	16.3709
6093	69517.9	5744	11017.6	76488.3	9440	-18.2	35.2	36.89	16.3731
135991	112021	79559	83169.9	111081	49069	-5.46	34.1	5.95	16.3849
128389	108497	77551	80397.9	102453	51428	-23.66	3.3	3.57	16.386
96937.5	90525.5	70178	49410.9	90321.1	35852	-1.82	-16.5	-21.42	16.3882
115244	96343.4	78393	80488.1	91706.5	57519	2.73	-19.8	54.74	16.4033
6138	70473	5708	6438.3	70031.6	6025	11.83	25.3	26.18	16.4044
96329.2	94951.4	66487	68698.3	101426	44389	19.11	68.2	33.32	16.4314
84163.5	85985.9	64147	32106.8	85091.9	24728	24.57	28.6	-33.32	16.4357
101962	90314.2	73988	57741.2	97541.6	38795	8.19	37.4	8.33	16.4368
131996	95679.3	90411	101382	94973.2	69958	-3.64	63.8	-49.98	16.44
97541.2	85420.8	74835	45087.9	87265	33861	-40.95	1.1	26.18	16.4411
78987	89179.1	58046	113210	94588.3	78438	8.19	-4.4	27.37	16.4595
99360	99399.4	65510	68504.7	92577.1	48495	-6.37	-35.2	-48.79	16.4703
110436	90453.4	80014	58556.3	89490.8	42882	0	2.2	-10.71	16.4703
123573	102835	78752	89225.4	98059.4	59632	10.92	-23.1	-24.99	16.4725
107062	102222	68639	70836.7	99685.5	46570	10.92	50.6	23.8	16.4757
87630.8	88436.4	64939	54738.2	96056.4	37346	22.75	20.9	10.71	16.4854
199903	152516	85898	262143	109510	156879	-17.29	-6.6	-23.8	16.4865
107492	96327.4	73132	75306	102934	47946	6.37	-8.8	-9.52	16.493
115496	96227.5	78659	68439.8	97929.5	45801	15.47	15.4	-16.66	16.4951
45771	74182.6	40436	61529.6	72611.4	55534	-37.31	-8.8	14.28	16.4995
102388	93738.5	71583	50347	87814.5	37574	-11.83	-34.1	-7.14	16.5016
160062	103126	101719	91866.5	113683	52959	10.92	-27.5	-14.28	16.5049
8493	73536.4	7569	5706.8	79625.5	4697	-19.11	7.7	14.28	16.5059
8796.75	69491.8	8296	5407.6	72845.3	4865	8.19	16.5	5.95	16.5135
12616.5	68361.7	12095	6713.3	68338.4	6438	1.82	-30.8	-33.32	16.5167
111624	89137.1	82069	48737.7	93432.2	34186	4.55	-28.6	13.09	16.5178
107085	102972	68154	67705	98042.6	45257	30.94	26.4	47.6	16.5265
141124	103803	89099	75274.1	114685	43015	26.39	28.6	90.44	16.5265
105346	87061	79300	59702.5	93107.7	42023	39.13	11	17.85	16.534
127664	103681	80695	76917.5	98115.2	51377	82.81	31.9	11.9	16.5438
106319	94237.6	73938	60679.3	93811.7	42390	61.88	-11	21.42	16.5524
13934.2	70159.4	13016	7748.4	73275.5	6930	30.94	-7.7	-10.71	16.5589
117308	95375.8	80606	75006.8	89650.9	54831	-12.74	13.2	-11.9	16.5621
119873	94688.4	82967	64398.4	93400.9	45186	10.01	15.4	38.08	16.5654
21363	73052.2	19165	21074.9	69696	19817	-3.64	4.4	3.57	16.5718
125560	99296.3	82870	78195.7	95975.9	53395	-36.4	41.8	40.46	16.5816
204064	133199	100403	151488	120707	82248	2.73	4.4	41.65	16.5988
87371.2	85987	66591	31839.5	81053.2	25744	22.75	27.5	10.71	16.6032
107892	93526.8	75602	45302.4	95173.5	31195	12.74	2.2	-13.09	16.6032
102358	86100.4	77911	60798.1	85523.7	46589	7.28	-49.5	32.13	16.6118
111484	102308	71414	59890.6	103276	38005	8.19	30.8	-27.37	16.6172
10371.8	74531	9120	6347	74745.2	5565	-11.83	-40.7	-33.32	16.6194
115783	94863.5	79988	94605.5	82679.7	74989	-22.75	29.7	-14.28	16.6205
126764	97475.3	85228	72780.4	102293	46628	30.03	0	30.94	16.6259
113127	119836	61867	69885.2	111125	41215	18.2	-13.2	19.04	16.6269
109649	96797.7	74237	65971.4	99748.6	43344	-28.21	55	54.74	16.628
103271	91042.2	74339	61299.7	99606.7	40332	19.11	24.2	49.98	16.6291
111272	91397.6	79787	99304.7	85865.9	75793	-11.83	-19.8	8.33	16.6453
98769	87512.2	73966	38611.1	93359.5	27104	6.37	-6.6	42.84	16.6485
102650	89734.2	74969	52992.5	108258	32080	16.38	-1.1	53.55	16.6518
115217	101146	74653	85219.2	96451.5	57904	38.22	-31.9	19.04	16.6615
112293	99096.9	74263	66870.1	100084	43787	-8.19	-24.2	-15.47	16.6615
113276	95029.1	78120	65454.4	95193.7	45062	-21.84	-16.5	0	16.6615
113510	126396	58855	68284.7	129898	34451	31.85	-12.1	-48.79	16.6637
134092	105779	83077	99464.2	119114	54725	-27.3	-18.7	21.42	16.6723
219157	149446	96106	163044	156458	68295	14.56	25.3	38.08	16.6799
18793.5	72771.1	16925	23812.8	73832.4	21137	-9.1	12.1	1.19	16.7047
12099.8	67601.8	11730	4968.7	67418	4830	-48.23	-26.4	1.19	16.7058
114193	92911.4	80547	79046	88718.4	58391	-44.59	7.7	1.19	16.7069
124045	98816	82268	70117.3	102741	44726	-10.92	-1.1	-4.76	16.7123
137432	106285	84741	87930.7	113478	50782	12.74	25.3	19.04	16.7209
5969.25	66462.9	5886	10313.6	67767.4	9974	-12.74	16.5	13.09	16.7414
117370	100148	76806	77690.8	97178	52394	31.85	25.3	27.37	16.7587
6301.5	68783.3	6004	3279.1	66738.9	3220	-20.93	11	19.04	16.7749
12069	71599	11047	4963.2	74042.4	4393	33.67	17.6	-23.8	16.7803
135456	95003.7	93441	93914.7	131504	46803	15.47	-16.5	-5.95	16.7803
120836	103710	76358	78098.9	104827	48826	-56.42	26.4	-10.71	16.7857
122239	100993	79323	62216	97648	41756	-45.5	49.5	39.27	16.7868
9253.5	79200.4	7657	6177.6	85125.1	4756	-1.82	39.6	27.37	16.803
156932	109018	94340	127030	127569	65259	50.96	-26.4	41.65	16.8052
149402	118162	82862	131074	108137	79437	-30.03	39.6	44.03	16.8063
116418	94557.6	80687	69988.6	101264	45295	-2.73	9.9	-10.71	16.816
122198	104735	76463	76597.4	104679	47955	19.11	19.8	42.84	16.8214
138602	100468	90411	130752	95609.8	89624	-16.38	-34.1	10.71	16.8246
126860	107084	77639	101655	102728	64852	8.19	-1.1	-39.27	16.8279
117629	94356.8	81700	75089.3	89240	55144	9.1	-22	30.94	16.8311
106562	91058.8	76694	53713	88968.7	39566	-6.37	-37.4	-22.61	16.8322
101649	99114.3	67212	51223.7	103729	32363	-10.01	-55	-3.57	16.8365
91349.2	92986.6	64382	262143	86102.2	199528	-2.73	29.7	119	16.8376
193708	137869	92079	190639	136495	91532	13.65	63.8	2.38	16.8387
100336	94849.1	69327	75330.2	92958.5	53108	-13.65	36.3	-38.08	16.8408
91031.2	89398.4	66733	59152.5	86327.4	44906	40.04	-22	-5.95	16.8408
124028	101866	79794	139411	97798.4	93421	-21.84	17.6	-21.42	16.8506
60477.8	86216.7	45971	87576.5	81809.3	70156	-38.22	29.7	28.56	16.8516
110543	89003.9	81396	82834.4	87372.6	62132	24.57	-29.7	19.04	16.8538
115331	93928.7	80469	55973.5	92962	39460	-34.58	-53.9	-17.85	16.8646
160683	140414	74996	133358	127618	68484	-3.64	1.1	35.7	16.8765
108959	97371.7	73335	70613.4	98042.8	47201	-22.75	42.9	-27.37	16.8776
116399	116467	65498	82827.8	129052	42062	22.75	7.7	40.46	16.8862
110653	93201.6	77807	48524.3	87658.9	36278	-12.74	47.3	-38.08	16.8916
113432	98805.1	75238	85004.7	98042.4	56821	26.39	-1.1	-4.76	16.8927
11062.5	70552	10276	6928.9	77609.4	5851	-1.82	1.1	-22.61	16.8949
103106	91244.1	74056	55817.3	88364.9	41397	-7.28	-12.1	45.22	16.9013
117616	97661.9	78926	67461.9	98952.2	44680	-19.11	35.2	22.61	16.9013
6452.25	71331.8	5928	6618.7	70599.5	6144	-0.91	-9.9	-21.42	16.9024
126325	101918	81230	99001.1	103369	62767	5.46	34.1	-33.32	16.9035
130468	106258	80468	132571	107381	80910	48.23	-8.8	21.42	16.91
53208.8	76369.1	45661	105699	75408.4	91861	15.47	-47.3	60.69	16.9229
109879	97818.6	73616	60682.6	101400	39220	15.47	1.1	7.14	16.9229
141586	117909	78696	105533	109311	63271	-26.39	-28.6	42.84	16.9283
107254	94396.9	74462	67559.8	100513	44050	11.83	-20.9	-4.76	16.9316
37687.5	74046.3	33356	43060.6	72918.5	38701	5.46	31.9	21.42	16.9327
129962	104978	81133	82751.9	106434	50954	46.41	-24.2	11.9	16.9391
130695	113633	75376	73643.9	113850	42392	12.74	-47.3	61.88	16.9402
107678	100974	69887	46940.3	111848	27504	-1.82	23.1	42.84	16.9445
110105	101074	71392	89936	102937	57259	-10.92	-35.2	55.93	16.9445
262143	170490	100767	213558	209276	66877	10.92	51.7	49.98	16.9456
5268	64183.6	5379	5275.6	65013.5	5318	-10.92	1.1	10.71	16.9521
99571.5	94225.9	69254	53199.3	96308.7	36201	-6.37	36.3	-5.95	16.9553
151425	119056	83354	76475.3	125285	40004	50.05	-14.3	-40.46	16.9597
108727	98019.3	72695	58567.3	92875.5	41327	2.73	0	-34.51	16.9597
113232	92739.9	80017	66026.4	91077.8	47510	-1.82	-8.8	10.71	16.9607
105921	94441.5	73502	68580.6	88615.7	50719	-40.04	12.1	19.04	16.964
25463.2	70854.3	23552	31813.1	71523.3	29150	-3.64	12.1	19.04	16.9683
106317	95400.7	73035	44300.3	93439.7	31071	-8.19	-18.7	-40.46	16.9748
100917	87243.9	75807	78738	89080.6	57927	-4.55	40.7	-23.8	16.977
109524	98158.8	73124	81282.3	102276	52084	-12.74	-11	-1.19	16.9791
120080	106543	73863	75401.7	112045	44103	-12.74	14.3	51.17	16.9791
107239	101313	69369	71563.8	97248.5	48227	-22.75	15.4	-40.46	16.9824
12906	71207.9	11878	9593.1	76951.5	8170	-15.47	-3.3	-15.47	16.9899
157469	109533	94217	123749	103705	78203	-23.66	42.9	1.19	16.9899
105428	99863.4	69188	63433.7	96607	43032	41.86	25.3	-9.52	16.9986
126914	108955	76338	87358.7	112786	50761	27.3	64.9	-3.57	17.0083
10634.2	68032.6	10244	5491.2	67683.1	5317	-1.82	0	10.71	17.0115
117251	105453	72868	63841.8	114122	36662	-2.73	7.7	-38.08	17.0202
107195	111282	63129	66547.8	123591	35288	0.91	-57.2	13.09	17.0234
107903	94380.4	74926	69741.1	92523.2	49399	19.11	44	-57.12	17.0266
118015	99844	77463	79387	102098	50958	8.19	20.9	45.22	17.0331
101848	92427.5	72216	49174.4	85364.8	37752	2.73	-37.4	-20.23	17.0331
30310.5	73784.6	26922	32256.4	75168.2	28123	-10.92	-22	23.8	17.0342
93822	99097.8	62047	52917.7	99974.5	34689	20.02	-9.9	-13.09	17.0353
101261	92370.4	71844	65455.5	93384.1	45936	-23.66	-9.9	-4.76	17.0418
148862	103082	94641	132602	110399	78716	-6.37	4.4	47.6	17.0439
121440	103889	76608	83039	103182	52742	-2.73	-27.5	4.76	17.0483
103273	96846	69885	50705.6	104834	31698	-0.91	-5.5	20.23	17.0483
6305.25	72469.5	5702	8375.4	73904.7	7427	4.55	28.6	-24.99	17.0515
99930.8	93654.4	69928	49362.5	103587	31230	-4.55	3.3	9.52	17.0537
112809	100667	73441	71187.6	109654	42546	8.19	-34.1	23.8	17.058
138705	120002	75750	81455	124997	42707	30.03	27.5	-5.95	17.0623
196862	141115	91426	206024	160629	84057	15.47	-2.2	-21.42	17.0634
203384	136911	97355	192003	133221	94453	0.91	-30.8	13.09	17.0666
92190	89613.8	67420	55167.2	88605	40804	6.37	-46.2	15.47	17.0731
110551	99618.5	72728	67159.4	98097.9	44867	45.5	-3.3	34.51	17.0817
130384	116146	73570	89912.9	126838	46457	25.48	31.9	54.74	17.0828
111300	94864.8	76890	53625	101739	34543	2.73	-5.5	-23.8	17.085
124809	93593.2	87394	85836.3	97042.6	57968	-13.65	1.1	-33.32	17.0882
141969	105714	88012	129209	111560	75904	32.76	0	1.19	17.0936
9257.25	69216.6	8765	5712.3	69961	5351	-12.74	-8.8	1.19	17.0936
103774	89002.1	76413	57590.5	98701.6	38239	14.56	25.3	-21.42	17.0947
100502	90797.7	72540	62177.5	88972.8	45799	-4.55	56.1	-42.84	17.1001
108801	98289.1	72545	66710.6	106236	41153	-31.85	-47.3	19.04	17.1012
104447	96644.7	70827	80261.5	100219	52485	-2.73	13.2	7.14	17.1023
165710	118432	91698	100624	119090	55374	-36.4	-41.8	-29.75	17.1163
37757.2	74012.5	33433	44191.4	74868.2	38683	-0.91	-4.4	-47.6	17.1185
43796.2	73952.2	38812	62485.5	73298.7	55868	10.92	4.4	46.41	17.1271
107043	101308	69246	70480.3	99560.2	46394	25.48	66	1.19	17.1271
105677	89689.8	77218	62577.9	85959	47710	0	-20.9	3.57	17.1293
219920	149697	96279	262143	78972	217543	42.77	90.2	185.64	17.1293
141216	112633	82167	104785	111265	61719	0	-88	51.17	17.1304
18840	75461.3	16362	7580.1	79229.6	6270	10.92	-2.2	-29.75	17.1336
16593	74599.6	14577	6396.5	76945.9	5448	14.56	-28.6	-7.14	17.1336
140287	110821	82961	155816	117839	86657	26.39	14.3	28.56	17.1401
86248.5	90234.5	62641	58259.3	90467.3	42204	44.59	51.7	36.89	17.1401
81083.2	110345	48157	49595.7	121334	26788	-16.38	29.7	-107.1	17.1487
139826	126458	72464	167735	106643	103079	-1.82	17.6	-9.52	17.1498
117123	103419	74220	90038.3	108484	54393	4.55	-24.2	19.04	17.1509
115140	103755	72727	56372.8	113588	32525	-35.49	15.4	-33.32	17.153
225412	136681	108081	262143	138145	124361	4.55	-11	69.02	17.1563
110096	104548	69014	68256.1	109568	40826	8.19	-23.1	7.14	17.1595
246772	136897	118136	262143	89124.9	192761	2.73	0	108.29	17.1606
55842.8	80692.1	45354	86777.9	79912.8	71166	-7.28	17.6	20.23	17.1617
100294	100554	65367	51695.6	105731	32043	-3.64	13.2	-48.79	17.1682
108769	94862.7	75143	69567.3	102104	44652	29.12	-25.3	78.54	17.1714
8460	95509.8	5805	15903.8	101606	10258	-0.91	22	-5.95	17.1747
163889	114949	93438	190512	105798	118012	-41.86	-18.7	-3.57	17.1887
103024	91441.5	73837	52089.4	86434.5	39495	21.84	47.3	-32.13	17.1973
118399	97685.8	79432	79185.7	97791.7	53067	-40.04	0	5.95	17.2038
125098	105596	77640	88782.1	104280	55796	17.29	-36.3	-20.23	17.206
8059.5	68945	7661	4819.1	69214.2	4563	-6.37	-12.1	35.7	17.2081
108375	94393.7	75243	70957.7	102316	45450	6.37	26.4	44.03	17.2189
8698.5	71643.2	7957	5750.8	77373.1	4871	-6.37	-23.1	65.45	17.2254
66446.2	82305.5	52908	106540	83521.6	83598	-6.37	27.5	8.33	17.2362
166618	111230	98170	152533	107127	93313	-5.46	30.8	42.84	17.2384
110594	91151.4	79515	69599.2	86758.7	52574	27.3	-2.2	23.8	17.2405
262143	171740	100034	262143	145150	118359	37.31	39.6	33.32	17.2427
104454	90022.6	76042	77562.1	86643.4	58667	21.84	17.6	3.57	17.2438
110500	106302	68124	58479.3	110370	34724	24.57	27.5	33.32	17.2492
104271	96210	71027	86071.7	102736	54906	25.48	28.6	1.19	17.26
57087	95270	39270	94512	100844	61421	19.11	36.3	-17.85	17.2632
113334	99350.7	74760	83345.9	101779	53667	2.73	13.2	22.61	17.273
105546	94424.4	73255	55909.7	98267.4	37287	24.57	4.4	8.33	17.2751
103826	91996.8	73963	60062.2	92369.6	42614	23.66	14.3	38.08	17.2784
181853	138552	86018	159493	154482	67662	19.11	13.2	-35.7	17.2848
98793	91498.1	70761	57448.6	85462.2	44054	30.03	36.3	-45.22	17.2902
114547	102364	73336	90539.9	112031	52964	-8.19	-17.6	-11.9	17.2946
118388	96744.2	80198	79288	92563.2	56137	2.73	14.3	47.6	17.2967
112915	103573	71447	55152.9	103505	34921	2.73	-23.1	24.99	17.3054
219494	147971	97213	186239	167963	72667	3.64	-59.4	41.65	17.314
108374	95841.9	74105	65579.8	95639.3	44938	63.7	-16.5	-17.85	17.3237
9585	67602.5	9292	6274.4	71600	5743	-19.11	-7.7	-20.23	17.327
109353	100438	71353	58001.9	109843	34606	-12.74	22	-17.85	17.3302
117941	104588	73903	102914	103927	64897	0.91	-28.6	45.22	17.3302
123698	98575.3	82238	70508.9	101862	45364	-33.67	-29.7	-24.99	17.3356
112178	87013.9	84489	57137.3	87974.6	42564	35.49	25.3	23.8	17.3486
233427	156385	97822	209590	163046	84244	22.75	-6.6	172.55	17.3518
91215	93238.1	64114	209301	89939.6	152511	-23.66	-27.5	-26.18	17.3518
90093	90060	65560	45762.2	85773.5	34965	53.69	-37.4	30.94	17.3669
193678	154004	82419	262143	103155	166543	4.55	13.2	38.08	17.3702
11583.8	76915.2	9870	7990.4	77122.1	6790	-3.64	-6.6	-13.09	17.3777
102362	89987.8	74548	72936.6	96929.3	49314	2.73	-4.4	34.51	17.3777
163648	118225	90715	236064	99820.7	154985	7.28	48.4	96.39	17.3831
133393	108621	80482	94211.7	102532	60218	2.73	-56.1	-17.85	17.3918
94672.5	90564.1	68509	73097.2	92831.9	51604	-19.11	-36.3	-23.8	17.3983
94320.8	93353.5	66215	51459.1	97176.8	34704	-15.47	3.3	-2.38	17.4069
126108	100271	82423	72814.5	99162	48123	1.82	18.7	-39.27	17.408
102834	103946	64835	58980.9	121366	31849	-19.11	60.5	15.47	17.4145
173447	144294	78777	119045	132615	58830	0	-17.6	19.04	17.421
112370	95203.1	77353	49558.3	93064.4	34899	-5.46	-4.4	51.17	17.4253
92119.5	88949	67872	55807.4	90880.5	40244	-19.11	-5.5	53.55	17.4296
221644	132704	109459	154844	133249	76157	39.13	-3.3	15.47	17.4458
7065.75	69310.1	6681	4820.2	70074.7	4508	13.65	14.3	-44.03	17.449
144891	104519	90850	172533	124820	90587	47.32	0	46.41	17.462
116410	96165.9	79332	82178.8	97948	54985	10.92	-22	-9.52	17.4642
117725	103075	74851	68747.8	103999	43322	0.91	-9.9	-47.6	17.4642
262143	163502	105074	262143	142086	120911	-49.14	-48.4	5.95	17.4674
125690	105994	77714	76132.1	103542	48187	-19.11	26.4	-30.94	17.4717
51139.5	78454	42719	56051.6	76645.7	47927	8.19	22	-23.8	17.4739
94656	91727.9	67628	77375.1	95739.7	52965	-2.73	1.1	16.66	17.4836
165070	128431	84232	148071	129798	74762	10.01	19.8	61.88	17.4869
133197	107614	81116	94854.1	106252	58506	6.37	-8.8	-42.84	17.489
108862	95058.3	75053	65682.1	98848.2	43547	-23.66	3.3	3.57	17.489
87123	87537.1	65226	47362.7	85737.7	36203	-25.48	14.3	9.52	17.489
236791	181357	85568	130207	145353	58707	-24.57	2.2	-30.94	17.4912
133268	130919	66712	210031	97469	141220	4.55	8.8	13.09	17.4923
139165	116390	78360	85394.1	130864	42765	40.95	-60.5	4.76	17.4966
128290	99844.4	84207	66876.7	99323.1	44127	23.66	40.7	54.74	17.5106
24942.8	75793.9	21567	24195.6	73687.6	21519	9.1	-48.4	3.57	17.5182
106910	91557.9	76525	62092.8	100958	40307	40.95	11	-3.57	17.5214
121817	105250	75852	62477.8	128255	31925	2.73	24.2	27.37	17.5247
135127	96259.3	91998	105118	94344.4	73020	15.47	-23.1	3.57	17.5333
108396	91640	77519	59281.2	97403.9	39886	-2.73	-12.1	0	17.5409
109780	95284.8	75506	55282.7	93865.1	38598	5.46	34.1	13.09	17.5452
123995	100374	80959	71760.7	106969	43965	-20.02	-17.6	47.6	17.5463
133651	105429	83079	88737	98555.6	59007	-0.91	-31.9	-33.32	17.5484
121730	105612	75538	73001.5	98220.6	48709	8.19	-17.6	-4.76	17.5495
92751	94765.3	64143	44935	103397	28481	5.46	0	8.33	17.5506
172424	133755	84483	262143	105645	162618	16.38	77	120.19	17.5517
101554	91079.1	73073	56006.5	92025.6	39885	13.65	53.9	-7.14	17.5538
108614	90644	78528	52584.4	90287.2	38169	18.2	-16.5	48.79	17.5549
95541	87185.1	71817	55633.6	84370.9	43214	7.28	-18.7	41.65	17.5603
16926.8	67488.7	16437	16490.1	69315.3	15591	-35.49	3.3	2.38	17.5614
111697	100487	72847	82955.4	104848	51852	46.41	12.1	5.95	17.569
117271	99186.4	77485	56680.8	97632.8	38047	27.3	0	0	17.57
101202	87945	75415	56376.1	90435.8	40854	-7.28	-1.1	33.32	17.5711
117761	93547.8	82499	75011.2	91573.4	53683	19.11	-22	1.19	17.5744
99385.5	104533	62309	68512.4	105663	42494	12.74	13.2	13.09	17.5841
159256	104339	100030	128729	110438	76390	-11.83	-14.3	-17.85	17.5862
9377.25	66944.2	9180	4969.8	70300.2	4633	22.75	12.1	19.04	17.5862
98766.8	91246.9	70937	62833.1	90271.6	45616	-20.02	-9.9	26.18	17.5873
34527.8	86113.7	26277	80580.5	82854.9	63737	-8.19	-23.1	38.08	17.5884
6099.75	67640.1	5910	5843.2	70640.1	5421	6.37	-23.1	22.61	17.6079
105081	92991.6	74056	48979.7	90760.7	35367	8.19	-13.2	0	17.6089
121510	90600.3	87895	105846	94849.9	73134	26.39	26.4	21.42	17.6111
114938	100271	75122	78052.7	105626	48428	-4.55	-55	-15.47	17.6187
9096.75	66774.7	8928	9544.7	67851.3	9219	-21.84	-14.3	-10.71	17.6197
127531	98525.9	84829	67721.5	99927.9	44414	-7.28	-13.2	36.89	17.6295
114383	96949.4	77321	68696.1	93806.8	47993	15.47	-59.4	61.88	17.6392
112050	97450.8	75354	73793.5	102194	47323	-11.83	36.3	2.38	17.6403
98551.5	96284.6	67079	53269.7	103562	33710	-1.82	25.3	-2.38	17.6435
105145	90939.6	75773	55100.1	84656.9	42655	23.66	28.6	36.89	17.6467
114871	93587.4	80440	66178.2	90598.8	47871	4.55	7.7	47.6	17.6673
100622	93383	70616	89645.6	91797.1	64000	-20.02	-26.4	26.18	17.6694
88959	104653	55708	48378	87539.4	36218	-0.91	5.5	26.18	17.6694
42621.8	86876.7	32152	51870.5	81449.7	41736	35.49	37.4	9.52	17.6737
133957	102034	86040	119137	106249	73485	36.4	18.7	19.04	17.6792
197823	136496	94981	130251	155740	54810	4.55	57.2	38.08	17.6802
128726	105974	79606	73592.2	105706	45626	-28.21	-29.7	17.85	17.6824
111318	93470	78050	87739.3	95479.9	60223	20.02	-9.9	7.14	17.6878
109138	92128.7	77636	79448.6	85951.1	60578	66.43	-8.8	33.32	17.6889
104075	95137.3	71693	66886.6	94732.9	46272	-8.19	24.2	78.54	17.69
100568	94597.4	69672	40931	95495	28090	0.91	29.7	26.18	17.6921
101683	94142.6	70785	65092.5	96609.8	44156	25.48	-29.7	-9.52	17.6932
106247	103401	67340	57676.3	104682	36108	7.28	29.7	-36.89	17.718
106320	96437.3	72252	89023	101881	57265	-70.07	26.4	41.65	17.7256
106481	94219.3	74065	70451.7	93297.8	49488	5.46	52.8	-19.04	17.7256
98006.2	86830.5	73971	51506.4	89346.8	37780	13.65	-22	59.5	17.7321
109632	93833.6	76570	70980.8	95521.4	48699	10.01	-45.1	-21.42	17.744
108780	91649	77786	65322.4	94062.4	45512	2.73	15.4	53.55	17.745
138893	103678	87796	92309.8	102024	59296	-9.1	-24.2	-32.13	17.7483
99024.8	99321.8	65340	67427.8	108196	40842	-10.01	2.2	35.7	17.7537
95645.2	89835.9	69774	48643.1	93275.4	34177	-9.1	-1.1	-2.38	17.7537
21663.8	73980.3	19191	7598.8	74639.5	6672	36.4	20.9	22.61	17.7537
127926	104589	80159	85724.1	109024	51530	77.35	56.1	-33.32	17.7548
91314.8	87885.7	68093	61680.3	80398.6	50278	-4.55	14.3	-10.71	17.7569
124069	99574.7	81657	81491.3	106291	50245	-0.91	8.8	14.28	17.7591
15042.8	68680.6	14354	5709	70726.8	5290	-2.73	-44	-28.56	17.7613
136173	113388	78705	97828.5	113348	56563	23.66	13.2	40.46	17.7667
111002	94651	76857	64207	92186.9	45645	-20.02	68.2	41.65	17.7667
11709	76766.8	9996	5471.4	78393.9	4574	0.91	-6.6	30.94	17.7688
121038	99979.2	79340	58242.8	101038	37778	0.91	-27.5	-13.09	17.7818
9879.75	67263.6	9626	10027.6	68727.1	9562	20.02	15.4	-14.28	17.7829
194058	171915	73977	115893	176393	43058	45.5	-17.6	26.18	17.7883
132234	111313	77853	72725.4	106347	44817	-14.56	-8.8	65.45	17.7926
148614	134602	72358	128912	139791	60436	4.55	-16.5	35.7	17.7926
146819	104786	91825	108195	104068	68135	44.59	-17.6	44.03	17.7969
8622	70657.9	7997	6590.1	73413	5883	-26.39	-3.3	-8.33	17.7969
37965	79848.3	31160	34382.7	80171.6	28106	-3.64	-5.5	40.46	17.8055
121346	98820.7	80474	98355.4	89055.2	72380	31.85	0	40.46	17.8066
97312.5	95064.1	67086	75374.2	95950.5	51482	-3.64	25.3	46.41	17.8174
142103	114955	81013	86739.4	111398	51029	9.1	-47.3	-5.95	17.8185
8273.25	77049.3	7037	10418.1	85946.7	7944	-3.64	4.4	-19.04	17.8185
62725.5	83125	49453	94875	82178.8	75661	1.82	5.5	-4.76	17.8228
99368.2	92383.4	70491	82931.2	92382.9	58831	47.32	25.3	-4.76	17.8228
123182	103608	77917	96449.1	101894	62034	-19.11	-57.2	-4.76	17.825
105238	90710	76032	50509.8	86980.3	38057	13.65	66	-55.93	17.8282
106121	92548.8	75147	56270.5	97901.2	37668	-1.82	20.9	-10.71	17.8336
112303	89988.3	81787	67687.4	86136.8	51499	3.64	-35.2	24.99	17.8369
6315.75	71400.6	5797	18851.8	71493.1	17281	-5.46	0	28.56	17.8412
104597	99750.9	68720	83377.8	99754.4	54777	31.85	14.3	13.09	17.8455
110486	98266	73686	78186.9	103431	49541	11.83	47.3	-36.89	17.8606
123782	103387	78464	55814	112924	32392	-34.58	16.5	35.7	17.8606
108219	92205.2	76918	68698.3	94606.1	47589	-14.56	78.1	-28.56	17.8671
11127	69595.2	10478	7817.7	70755.5	7241	8.19	11	-8.33	17.8779
235729	164322	94015	180348	147014	80396	-2.73	24.2	49.98	17.8812
122140	99847.8	80168	65301.5	108818	39328	-6.37	25.3	22.61	17.8822
107736	114816	61495	81142.6	118912	44720	22.75	-5.5	24.99	17.8833
127630	110727	75541	72128.1	114104	41427	13.65	-3.3	-41.65	17.8887
147370	119768	80640	86828.5	133756	42543	-35.49	31.9	8.33	17.8931
111313	97296.4	74977	74800	104844	46756	34.58	-40.7	-9.52	17.8931
100737	93909	70301	79008.6	93211.7	55550	-3.64	-23.1	-74.97	17.8952
94927.5	107698	57765	62998.1	105541	39119	20.93	-35.2	10.71	17.9039
109118	93361.6	76596	61146.8	98071.9	40861	6.37	-1.1	-28.56	17.9049
88671	86434.2	67232	51509.7	87695.2	38494	-21.84	52.8	19.04	17.9093
134284	118741	74115	79690.6	114158	45749	29.12	5.5	14.28	17.9114
118740	99144.4	78489	88627	109652	52970	54.6	11	16.66	17.9244
118840	103867	74983	66092.4	105784	40946	45.5	-4.4	60.69	17.9265
192049	139906	89961	114980	149867	50280	-26.39	-3.3	32.13	17.9298
110722	98238.1	73864	62954.1	90616.3	45530	-0.91	52.8	-15.47	17.9341
116656	98742	77426	73664.8	104672	46122	44.59	-48.4	16.66	17.9417
5270.25	66910.3	5162	3538.7	68089.3	3406	44.59	19.8	24.99	17.9427
143048	102626	91349	96952.9	115669	54932	-42.77	23.1	-3.57	17.946
113285	102764	72246	86480.9	95035.2	59637	12.74	9.9	45.22	17.946
117035	115358	66489	126139	104123	79393	15.47	-56.1	44.03	17.9471
118801	100068	77804	90852.3	103196	57697	10.01	-16.5	9.52	17.9481
104787	92402.1	74320	45332.1	86503.8	34344	-6.37	-30.8	44.03	17.959
124510	106239	76807	57601.5	109245	34555	29.12	-1.1	19.04	17.9611
10072.5	67166.4	9828	5563.8	67649.2	5390	-22.75	-31.9	-28.56	17.9622
117401	100737	76377	76495.1	107307	46718	-3.64	23.1	-13.09	17.9816
115515	94981.3	79704	77326.7	88452	57293	0	20.9	16.66	17.9881
110315	90843.8	79583	82979.6	92065.9	59068	-7.28	26.4	11.9	17.9892
24014.2	73319.3	21465	17615.4	69436	16626	2.73	41.8	8.33	17.9935
98671.5	94706.1	68280	60868.5	99562.7	40066	-7.28	-4.4	-28.56	17.9935
118180	91712	84450	79228.6	93432.5	55573	33.67	14.3	9.52	17.9957
111848	106341	68930	72325	98573.2	48085	-10.01	-51.7	-39.27	17.9957
128654	114717	73498	91087.7	130885	45609	-19.11	7.7	26.18	17.9957
107181	103123	68115	69833.5	105481	43388	12.74	-72.6	21.42	17.9968
101428	91650.4	72528	70163.5	85882.5	53541	19.11	-23.1	15.47	18.0065
5162.25	65717.4	5148	10257.5	65596.8	10248	0	24.2	-2.38	18.0097
102687	109170	61644	92622.2	132897	45675	-39.13	7.7	-8.33	18.0108
112856	100870	73323	69089.9	112985	40075	32.76	-14.3	-11.9	18.0119
32272.5	74221.3	28496	31332.4	70689.9	29048	46.41	23.1	33.32	18.0205
11481	67451.3	11155	10012.2	66460	9873	-2.73	24.2	-10.71	18.0227
8081.25	68337.1	7750	8369.9	69023.5	7947	-20.02	-28.6	8.33	18.0238
102524	94855.3	70834	57889.7	104477	36313	38.22	2.2	0	18.0259
99482.2	100360	64963	262143	91529.5	187697	20.02	90.2	173.74	18.0357
141563	104179	89053	61395.4	118673	33905	-13.65	16.5	48.79	18.04
91553.2	99003.9	60604	52990.3	111221	31224	-45.5	13.2	41.65	18.0411
101176	98583.9	67259	58909.4	98718.6	39108	12.74	-2.2	11.9	18.0421
128916	100824	83796	68682.9	113515	39653	-3.64	-22	-23.8	18.0573
109207	93187.3	76802	70050.2	88288.2	51998	15.47	-9.9	1.19	18.0583
107132	97415.4	72073	72253.5	97810.6	48412	40.04	-16.5	60.69	18.0605
144009	107784	87562	90896.3	105074	56693	18.2	-11	-5.95	18.0659
122899	101521	79336	93382.3	120081	50965	-5.46	-20.9	-35.7	18.0724
129606	104776	81067	92383.5	104421	57981	24.57	-7.7	15.47	18.0767
116630	92050.2	83036	76661.2	86102.3	58350	4.55	-47.3	0	18.0853
108518	98357.7	72306	58713.6	104402	36856	-4.55	24.2	19.04	18.0907
31294.5	67203.5	30518	36213.1	69257.9	34267	1.82	11	44.03	18.0961
108334	101183	70168	66737	103233	42367	28.21	-29.7	45.22	18.0972
119440	98388.6	79558	69694.9	107282	42575	-22.75	8.8	-73.78	18.1005
10895.2	70237.2	10166	5854.2	77554.3	4947	-18.2	2.2	1.19	18.1015
60064.5	84354.2	46665	97336.8	83565.6	76336	-18.2	1.1	22.61	18.1026
50027.2	79036.3	41482	38651.8	76408.2	33152	9.1	42.9	49.98	18.1026
103348	92550.7	73182	72100.6	94894.7	49794	20.02	4.4	5.95	18.1037
10108.5	66767.9	9922	10998.9	68021.5	10597	7.28	18.7	14.28	18.1059
99912	105921	61818	52229.1	108881	31437	3.64	24.2	-27.37	18.107
113287	107698	68937	66586.3	114798	38013	-21.84	-3.3	30.94	18.1113
102760	90259.8	74612	40148.9	90818.7	28972	42.77	13.2	1.19	18.1113
124335	118567	68724	81359.3	131258	40622	13.65	35.2	-23.8	18.1167
105522	91614.1	75485	58888.5	92458.6	41741	-30.03	-28.6	30.94	18.1199
205319	155650	86449	120932	164639	48138	76.44	26.4	46.41	18.1242
124400	102177	79790	84514.1	99602.9	55608	-8.19	-20.9	10.71	18.1318
94774.5	91796.6	67662	32928.5	94219.5	22904	17.29	48.4	34.51	18.1329
10758.8	74071.4	9519	8586.6	76572.5	7349	11.83	9.9	9.52	18.134
17096.2	76198.3	14704	9991.3	79920.6	8193	-34.58	-3.3	5.95	18.135
113722	92138.7	80888	71000.6	89772.6	51832	-27.3	-33	89.25	18.1404
116168	93569.1	81364	67555.4	101409	43658	28.21	-33	32.13	18.1512
156350	107202	95581	154903	99265	102269	14.56	44	0	18.1599
72901.5	82820.6	57687	84462.4	79544.3	69588	6.37	-33	1.19	18.162
110480	95320.3	75959	59456.1	96575.1	40347	-14.56	-41.8	-41.65	18.1642
112954	97514.7	75912	100009	89948.3	72866	6.37	0	-4.76	18.1653
6141	65493.3	6145	3047	72508.4	2754	3.64	30.8	-9.52	18.1696
144723	105230	90132	115613	107754	70316	-38.22	22	-2.38	18.1707
127946	98779.4	84887	88488.4	89181	65027	15.47	66	-26.18	18.1793
147928	113524	85397	120497	109021	72435	0	29.7	-1.19	18.1815
6564.75	67013.6	6420	3738.9	68771.4	3563	10.01	-18.7	-41.65	18.1858
7014	69922.4	6574	6329.4	73455.6	5647	-4.55	-20.9	-39.27	18.1923
108092	84762.8	83573	63434.8	84097.2	49434	11.83	18.7	-16.66	18.1934
137796	117119	77106	90878.7	123184	48349	12.74	-33	22.61	18.1977
171996	145307	77573	213650	134577	104043	-14.56	-23.1	40.46	18.2053
92505	102808	58968	59790.5	108205	36213	1.82	-19.8	29.75	18.2063
5985	78149.6	5019	7052.1	72989	6332	-16.38	-20.9	-30.94	18.2096
104642	98784.7	69422	93809.1	96874.9	63462	28.21	-42.9	61.88	18.2128
135501	108129	82126	94625.3	116383	53284	30.94	59.4	38.08	18.2236
126920	102810	80905	93520.9	101636	60303	3.64	-20.9	22.61	18.2236
102862	90248.4	74696	60765.1	84883.3	46915	19.11	26.4	8.33	18.2279
7749	67675.7	7504	6557.1	70193.8	6122	3.64	-8.8	1.19	18.2323
112437	100706	73170	59906	109748	35773	13.65	15.4	1.19	18.2366
5371.5	67052.7	5250	4010.6	65578.5	4008	12.74	-12.1	-20.23	18.2387
116089	103773	73314	115427	108317	69838	-21.84	-15.4	-8.33	18.2409
114391	95612.8	78407	103224	92235.1	73344	-21.84	-30.8	15.47	18.242
119108	102292	76309	115736	97379.7	77890	7.28	-4.4	13.09	18.2442
132072	104741	82637	85193.9	105233	53056	-25.48	-1.1	-41.65	18.2463
99660	98968.4	65994	53358.8	116872	29921	16.38	40.7	-23.8	18.2496
120085	107624	73124	69888.5	109433	41854	-3.64	19.8	30.94	18.2647
5253.75	64805.1	5313	6406.4	64992.2	6460	-16.38	-3.3	-19.04	18.2647
211879	176908	78491	262143	95566	179769	50.96	88	297.5	18.2744
103142	93171.3	72549	61770.5	95345.8	42458	9.1	-67.1	-10.71	18.2744
129839	106014	80264	77436.7	106986	47435	26.39	47.3	11.9	18.2809
114386	99951.6	75000	81367	96061.5	55511	-10.92	-29.7	-13.09	18.283
14627.2	72038.1	13307	6232.6	78762	5186	-7.28	-12.1	-27.37	18.2928
125730	105686	77965	72281	109047	43440	13.65	6.6	34.51	18.2971
118671	95316.1	81594	90052.6	92529	63782	-12.74	42.9	-4.76	18.3003
138353	107256	84537	56764.4	150005	24800	-2.73	-19.8	-17.85	18.3014
5493.75	67058.7	5369	2377.1	70205.3	2219	0	-13.2	-15.47	18.3014
86238.8	83046.7	68055	36564	86267.7	27777	-3.64	3.3	-5.95	18.3014
98934	87320.7	74252	50559.3	86204.8	38437	-14.56	-24.2	-16.66	18.3036
167863	118565	92785	108244	135589	52319	27.3	-25.3	17.85	18.3068
103040	98912.4	68271	64381.9	100929	41805	-3.64	-47.3	8.33	18.3079
114382	92385	81140	77754.6	95730.3	53230	5.46	15.4	45.22	18.31
121788	109222	73076	80484.8	106896	49344	-8.19	6.6	47.6	18.31
109436	101398	70731	56733.6	102103	36415	6.37	3.3	19.04	18.3133
262143	135554	126738	262143	124178	138348	23.66	-7.7	44.03	18.3144
138766	117345	77500	85144.4	131903	42304	6.37	5.5	30.94	18.3165
8754.75	68165.8	8417	5944.4	67610.6	5762	-31.85	29.7	-29.75	18.3165
107590	92737.3	76032	58800.5	91182.4	42262	-1.82	-17.6	-52.36	18.3219
109919	101496	70975	68479.4	93778.5	47856	55.51	15.4	-2.38	18.3241
100465	88546.6	74357	60293.2	86527.7	45666	18.2	12.1	-11.9	18.3241
97571.2	93535	68364	66371.8	97274.9	44716	20.93	-2.2	16.66	18.3252
85546.5	96274.9	58233	262143	87917.2	195409	14.56	61.6	105.91	18.3414
149773	114800	85501	97216.9	120123	53039	0	-6.6	-27.37	18.3489
116936	99160.7	77284	71205.2	113397	41152	25.48	-7.7	24.99	18.3565
109980	93064.4	77448	71759.6	106116	44318	-36.4	6.6	-10.71	18.3608
64122	83493.3	50331	75357.7	77504.2	63721	32.76	6.6	35.7	18.3716
108214	102642	69094	59386.8	108781	35778	7.28	-6.6	-26.18	18.3727
115694	96275.6	78754	76337.8	95055.7	52631	33.67	38.5	2.38	18.377
116308	99912.8	76290	67954.7	102268	43547	-12.74	24.2	45.22	18.377
5720.25	68684.9	5458	4723.4	69593.7	4448	-1.82	-7.7	10.71	18.3824
130393	104812	81531	81655.2	104209	51352	1.82	13.2	60.69	18.3824
117799	99681.8	77447	68549.8	109102	41177	19.11	-31.9	92.82	18.3857
130827	123257	69561	87544.6	141533	40537	-10.01	-18.7	-74.97	18.3954
196842	145437	88700	250049	122842	133401	32.76	41.8	-9.52	18.3997
117916	98699.5	78296	108023	94033.6	75286	26.39	-6.6	-45.22	18.4181
123417	100211	80712	75235.6	98753	49929	-35.49	25.3	-46.41	18.4202
67409.2	83639.1	52819	138956	78529.9	115964	37.31	-60.5	-19.04	18.4224
177281	135037	86038	148831	150810	64676	49.14	-5.5	89.25	18.4224
119452	102836	76125	62554.8	119525	34299	7.28	47.3	-1.19	18.4235
103899	88395.8	77030	67017.5	113525	38688	21.84	-15.4	-4.76	18.4235
97170	92447.2	68884	57497	91577.1	41147	5.46	14.3	-14.28	18.4246
135726	103168	86218	67969	112999	39420	7.28	68.2	-5.95	18.4278
115220	100695	74989	71292.1	95471.8	48938	4.55	9.9	41.65	18.4364
32807.2	84667.9	25394	54904.3	84113.5	42778	3.64	29.7	-72.59	18.4418
127381	103901	80346	58139.4	116774	32629	30.03	30.8	7.14	18.4516
106636	92939.3	75194	51995.9	92047.6	37020	20.93	-12.1	30.94	18.4516
106657	98778.4	70763	66777.7	103443	42307	-44.59	-34.1	-24.99	18.458
103772	96285.2	70632	68625.7	89030.3	50516	0.91	41.8	55.93	18.4656
128300	126888	66265	86141	118403	47679	-18.2	-78.1	4.76	18.4743
105644	92320.1	74994	52159.8	119824	28528	10.01	9.9	4.76	18.4807
111203	98871.5	73710	75304.9	96471.3	51157	0.91	41.8	20.23	18.4872
118211	95150.9	81419	69967.7	92406.7	49622	-26.39	13.2	-20.23	18.4926
156452	105448	97235	126881	105179	79058	-3.64	-50.6	-7.14	18.4937
103946	90029.5	75666	58289	91660.1	41676	10.92	7.7	0	18.5013
182116	142943	83496	105206	141168	48841	-20.93	52.8	28.56	18.5088
107704	106536	66255	57466.2	112690	33420	-48.23	-1.1	32.13	18.5131
104356	104746	65292	48998.4	115893	27708	24.57	-6.6	28.56	18.5185
216231	184248	76912	112915	190574	38830	-24.57	-9.9	-32.13	18.5369
93436.5	96666.8	63346	60759.6	108880	36572	-21.84	-44	-28.56	18.5564
106935	90111.9	77771	70934.6	92100.5	50475	33.67	16.5	-79.73	18.5585
91364.2	117548	50938	52015.7	117996	28890	32.76	24.2	9.52	18.5607
10221.8	70374.3	9519	4497.9	69851.8	4220	-1.82	22	1.19	18.5672
30522	81121.3	24658	10310.3	79803.5	8467	-12.74	29.7	-40.46	18.5693
126626	102289	81128	74555.8	106441	45904	9.1	38.5	-40.46	18.5693
112580	105039	70241	67322.2	102410	43082	22.75	8.8	-19.04	18.5715
162176	125644	84591	140764	111065	83060	-5.46	48.4	4.76	18.5726
39087	72663.5	35253	14580.5	74050.5	12904	22.75	14.3	41.65	18.5747
262143	135240	127032	262143	90727.1	189357	-8.19	-12.1	180.88	18.5823
131097	102946	83457	109740	109617	65610	-47.32	-2.2	110.67	18.5844
96882	87964.2	72180	50058.8	89623.1	36605	15.47	-20.9	16.66	18.5931
118270	99910.7	77579	69085.5	100747	44940	8.19	19.8	86.87	18.6039
106988	97011.9	72275	72188.6	95405.2	49588	-28.21	24.2	40.46	18.605
112928	96895.3	76380	77480.7	109310	46453	-11.83	-2.2	69.02	18.6104
91281	93932.6	63686	58250.5	94811.9	40264	-5.46	24.2	-21.42	18.6125
262143	130069	132082	262143	126340	135981	-29.12	-33	10.71	18.6158
7931.25	66715.8	7791	5692.5	74226.8	5026	-3.64	50.6	13.09	18.6201
21918	88848.8	16167	55168.3	92248.9	39193	4.55	-5.5	33.32	18.6244
120288	90361.1	87241	71119.4	98877.4	47138	-25.48	23.1	32.13	18.6363
108226	93064.6	76213	75406.1	95529.1	51731	12.74	47.3	20.23	18.6395
9683.25	66969.3	9476	13000.9	64665.1	13176	-2.73	47.3	5.95	18.6417
109148	97609.8	73283	58378.1	92423.4	41395	10.01	33	2.38	18.6417
113271	103588	71662	69038.2	103261	43816	13.65	18.7	2.38	18.6439
120017	132431	59393	74674.6	139801	35006	9.1	-41.8	-32.13	18.6439
100946	91972.2	71930	45194.6	88114.3	33614	-14.56	18.7	-5.95	18.6536
6903.75	83246.4	5435	7613.1	112600	4431	-4.55	-17.6	-9.52	18.6557
132780	102954	84522	74659.2	109787	44567	20.93	-27.5	-14.28	18.6579
124972	130442	62788	72083	144660	32656	20.93	9.9	-16.66	18.6644
114372	92736	80826	57207.7	93783	39977	16.38	-37.4	-10.71	18.6644
114008	105090	71097	81681.6	112455	47602	1.82	-31.9	60.69	18.6655
101173	88825.4	74646	73836.4	87843.4	55086	-29.12	-27.5	-15.47	18.6719
101707	93122.8	71577	48681.6	89484.7	35653	-10.92	-20.9	7.14	18.6903
105051	96675.1	71214	59369.2	100660	38653	-23.66	-48.4	11.9	18.6957
107841	107714	65613	65100.2	114837	37152	39.13	-20.9	2.38	18.6957
94890.8	97853.1	63552	203763	91756.7	145535	32.76	-30.8	-5.95	18.7108
110247	92368.4	78221	51989.3	92045.9	37016	24.57	-4.4	-36.89	18.7152
116290	97206.9	78402	55878.9	96350.2	38008	20.02	-31.9	-65.45	18.7162
51435	82758.7	40731	55001.1	82563.4	43658	-14.56	-14.3	-45.22	18.7216
185608	128412	94727	188852	129722	95409	14.56	9.9	-23.8	18.7292
72369	82302.7	57626	84771.5	79003.2	70321	4.55	-47.3	54.74	18.7411
225548	159176	92863	262143	136427	125927	19.11	23.1	114.24	18.7476
160544	120396	87390	188659	119393	103557	-36.4	31.9	-3.57	18.753
113087	99328.4	74614	99946	102422	63952	-19.11	4.4	-55.93	18.7605
102531	100816	66651	56900.8	101498	36740	5.46	23.1	-15.47	18.7616
116070	106795	71228	48830.1	110946	28844	-9.1	-22	11.9	18.7649
152685	113887	87862	180337	107858	109575	-46.41	-6.6	1.19	18.767
22266.8	75139	19421	22287.1	74161.3	19695	-4.55	3.3	21.42	18.7692
123598	100524	80579	79187.9	101822	50968	-13.65	-34.1	33.32	18.7692
114902	96201.1	78276	91045.9	93433.9	63861	-13.65	-29.7	64.26	18.7735
119510	100572	77876	73140.1	95881.5	49992	-3.64	49.5	34.51	18.7767
132416	97958.9	88588	95923.3	101164	62141	35.49	-1.1	-29.75	18.78
11085	65684.1	11060	4844.4	65245.1	4866	9.1	-17.6	-9.52	18.7832
124751	107262	76222	66042.9	114463	37813	5.46	5.5	-5.95	18.7875
122948	107725	74797	72657.2	100998	47146	34.58	46.2	0	18.7886
98526	87928.1	73435	62763.8	91612	44899	12.74	9.9	-3.57	18.7908
96630.8	111234	56932	89048.3	113072	51612	41.86	-12.1	-11.9	18.7951
191320	129924	96505	133841	110542	79349	10.92	36.3	20.23	18.8016
132884	102992	84557	90652.1	107644	55191	-31.85	-27.5	-38.08	18.8037
223852	155707	94218	181557	157392	75598	50.05	-3.3	20.23	18.8048
115388	93245.1	81099	54718.4	93887.3	38195	-4.55	13.2	-1.19	18.807
101291	87552.4	75820	57521.2	91453.4	41220	-12.74	4.4	20.23	18.8091
121537	129686	61418	48742.1	116273	27473	-10.01	-12.1	-14.28	18.8221
26198.2	70976.8	24190	8532.7	69996.1	7989	5.46	20.9	22.61	18.8545
99963	87288.5	75052	50087.4	89327.8	36747	-3.64	-53.9	-19.04	18.8567
132016	106692	81091	88924	106729	54603	-14.56	49.5	58.31	18.8567
124388	97188.3	83877	84120.3	96213	57299	-4.55	11	10.71	18.8567
17067.8	67168.2	16653	18737.4	69334	17711	10.92	3.3	16.66	18.8675
107740	96269.4	73345	71023.7	92675.1	50225	-29.12	-37.4	65.45	18.8815
88056	85912.6	67171	48019.4	82557.2	38119	12.74	24.2	-22.61	18.8891
127229	113476	73479	96354.5	115276	54779	0.91	-60.5	-1.19	18.8913
110133	94046.3	76746	70832.3	91160.3	50922	-32.76	-16.5	1.19	18.8923
58597.5	83665.5	45900	55661.1	78014.6	46758	-8.19	40.7	7.14	18.8956
96786	96697.5	65596	50695.7	108014	30759	-19.11	38.5	9.52	18.8999
10006.5	65473.8	10016	3680.6	68042.8	3545	10.92	5.5	61.88	18.9064
111705	98796.2	74099	96012.4	94328.4	66706	-6.37	2.2	15.47	18.9139
127773	94948.9	88192	94105	97102.4	63513	-20.02	17.6	11.9	18.9161
108885	106895	66756	80378.1	114766	45899	0.91	-55	-29.75	18.9161
92334.8	91182.7	66364	50012.6	83664.1	39176	8.19	-23.1	48.79	18.9291
94761.8	93490.7	66427	58252.7	90983.1	41960	3.64	-30.8	-35.7	18.9366
65139.8	84670.4	50419	124342	82960.4	98226	1.82	-19.8	72.59	18.9366
119597	103687	75592	80479.3	101565	51930	10.92	-29.7	57.12	18.9474
120953	91894.2	86260	75005.7	90785.4	54145	-6.37	-39.6	1.19	18.9496
6081	66013.7	6037	6684.7	65396.1	6699	-4.55	-40.7	16.66	18.9507
101860	97979.4	68132	61418.5	97004.9	41494	3.64	13.2	-21.42	18.955
98344.5	101201	63686	55281.6	103937	34857	-9.1	13.2	-11.9	18.9561
102045	92914.6	71976	54703	97668.4	36706	12.74	0	-41.65	18.9561
118130	109556	70665	82574.8	101417	53360	0.91	20.9	14.28	18.9582
112414	92730.4	79447	69740	89164.5	51259	27.3	-9.9	4.76	18.9593
16011	69762.4	15041	6182	71127.7	5696	11.83	3.3	14.28	18.9626
103176	91827.8	73635	75025.5	99839	49248	10.92	-13.2	-23.8	18.9636
108762	104213	68397	51295.2	106124	31677	-0.91	8.8	-45.22	18.968
62678.2	87600.6	46891	115037	84908.9	88790	-0.91	19.8	165.41	18.9809
121814	101812	78411	71163.4	100251	46521	-7.28	-14.3	-41.65	18.9863
90850.5	86002.9	69230	44278.3	82859.5	35021	25.48	-19.8	41.65	18.995
20317.5	70220.8	18962	37438.5	76347.2	32137	15.47	-27.5	13.09	18.9971
92080.5	92617.5	65156	53013.4	97329.9	35696	5.46	0	39.27	19.0025
121736	92873.4	85903	69261.5	102528	44272	-8.19	-6.6	-42.84	19.0036
105297	89405.2	77185	62250.1	92879.1	43924	21.84	-30.8	-39.27	19.0047
118540	102812	75562	83561.5	104009	52652	7.28	9.9	15.47	19.0047
100222	97669.6	67249	59682.7	99311	39385	-11.83	-15.4	-10.71	19.0079
139801	104988	87267	90102.1	106736	55323	1.82	18.7	29.75	19.009
99177	89325.3	72764	67628	89716.2	49401	-6.37	3.3	-17.85	19.0155
144136	126128	74893	100382	124045	53034	-5.46	29.7	-16.66	19.022
123874	109132	74389	71893.8	122961	38318	49.14	-40.7	60.69	19.0263
224650	132122	111433	246900	132192	122404	0.91	17.6	2.38	19.0284
135074	117978	75033	67801.8	144240	30806	36.4	-53.9	30.94	19.0317
110856	91744.5	79188	74286.3	102334	47574	-35.49	-3.3	30.94	19.0349
102892	91530.1	73671	57640	93909.1	40225	-16.38	-7.7	45.22	19.0555
116685	103738	73715	70649.7	111450	41544	0	-16.5	-4.76	19.0555
216321	159319	88984	144485	175368	53995	-2.73	25.3	5.95	19.0555
8433	67168.8	8228	4748.7	70409.7	4420	6.37	14.3	3.57	19.0695
104276	98785	69179	53847.2	104360	33815	46.41	-19.8	60.69	19.0781
106954	98635.3	71063	50063.2	97293.8	33722	5.46	-41.8	-20.23	19.0792
8814.75	66369.9	8704	2963.4	68095.9	2852	-9.1	34.1	-44.03	19.0846
82113	96102.5	55996	155060	88169.3	115256	-32.76	9.9	15.47	19.0868
166504	116196	93911	85494.2	140119	39987	25.48	-2.2	-51.17	19.0879
110737	93118	77936	68598.2	101012	44506	-15.47	1.1	2.38	19.0889
115708	98509	76978	65370.8	100395	42673	-26.39	-6.6	29.75	19.0911
121164	102948	77132	67677.5	118048	37572	44.59	-12.1	8.33	19.0933
105356	92094.2	74973	60126	97157.5	40557	-0.91	45.1	33.32	19.1052
100640	110849	59500	57614.7	113259	33338	-8.19	39.6	58.31	19.1052
35753.2	76927.2	30459	44746.9	73414.3	39945	3.64	24.2	36.89	19.1095
104829	100958	68049	65103.5	103942	41048	30.03	-36.3	-32.13	19.1095
124108	102363	79458	64099.2	108838	38597	5.46	36.3	11.9	19.1181
126784	102186	81312	65102.4	107119	39830	-15.47	26.4	-4.76	19.1214
119669	92392.5	84884	88425.7	89380.4	64836	4.55	-24.2	-10.71	19.1235
107347	96987.4	72536	61271.1	99407.4	40394	12.74	-39.6	-28.56	19.1235
95202.8	98120.8	63587	64028.8	95812.2	43796	30.03	6.6	8.33	19.1257
100321	92134.4	71359	86944	91711.8	62129	32.76	34.1	5.95	19.1268
132512	102276	84910	85428.2	100639	55631	9.1	51.7	-9.52	19.1289
57729.8	92003.7	41122	84439.3	83170.2	66536	29.12	5.5	78.54	19.1322
101936	98390.9	67897	63069.6	104035	39730	-2.73	34.1	41.65	19.1322
105108	90457.8	76150	70203.1	85783.6	53633	-8.19	18.7	26.18	19.1322
6451.5	70809.8	5971	9066.2	94042.8	6318	18.2	22	24.99	19.1419
114517	104650	71715	67204.5	107959	40796	5.46	68.2	10.71	19.1505
135959	124450	71597	98340	118247	54503	-60.97	-7.7	35.7	19.1505
137626	99398.2	90741	96989.2	106479	59695	15.47	9.9	46.41	19.1505
262143	149318	115055	262143	97762.5	175730	40.95	64.9	178.5	19.1516
123207	98926.7	81621	87104.6	101542	56218	-20.93	29.7	0	19.1516
6046.5	67254.5	5892	8399.6	65941.1	8348	33.67	-27.5	15.47	19.1538
10019.2	70354.8	9333	5300.9	73664.1	4716	20.02	-20.9	-5.95	19.1581
106076	95725.3	72622	37618.9	87462.5	28188	2.73	-14.3	1.19	19.1592
7345.5	66814	7205	4561.7	66316.7	4508	16.38	4.4	1.19	19.1592
262143	173343	99109	204755	193528	69338	-43.68	20.9	-46.41	19.1635
12465.8	69831.2	11699	7635.1	75153.8	6658	-0.91	29.7	58.31	19.1678
128756	97348	86680	87282.8	96943.8	59005	10.01	-33	63.07	19.1721
130673	101154	84661	94391	96446.9	64139	-5.46	25.3	39.27	19.1797
147879	104713	92552	87113.4	92840.9	61493	-48.23	49.5	-84.49	19.1829
25789.5	76615.6	22060	10609.5	71540.7	9719	-19.11	-3.3	-34.51	19.184
167324	131488	83397	150559	124986	78945	-3.64	25.3	14.28	19.1883
125368	106065	77463	77657.8	102797	49509	17.29	0	14.28	19.2024
262143	128249	133957	262143	117074	146743	-34.58	31.9	107.1	19.2045
119023	106371	73331	70720.1	121515	38141	-12.74	1.1	-21.42	19.2089
162975	128076	83394	163692	147034	72961	20.02	-37.4	-45.22	19.2132
21677.2	74014.8	19194	8803.3	78016.6	7395	16.38	-11	-10.71	19.2132
113705	105425	70683	60374.6	108773	36376	14.56	53.9	-21.42	19.2164
9417	71133.3	8676	7618.6	74733.2	6681	6.37	-4.4	14.28	19.2197
110736	98453.4	73712	71074.3	106038	43927	18.2	-44	-69.02	19.2326
122453	94425.1	84989	70076.6	97504.1	47101	1.82	-22	51.17	19.2391
106278	96832.1	71929	67204.5	98282.1	44813	20.02	8.8	7.14	19.2391
134153	100736	87276	71557.2	98396.4	47660	-18.2	-40.7	-4.76	19.2402
121243	95000.7	83639	72259	88064.2	53774	10.01	-44	30.94	19.2413
122635	96806.7	83021	98727.2	94314.8	68602	27.3	-14.3	-52.36	19.2413
103030	96545.6	69938	229651	100325	150017	-31.85	56.1	-1.19	19.2423
105312	101401	68064	68040.5	98300.4	45362	11.83	36.3	-82.11	19.2423
130126	95985.4	88846	107742	96201	73398	28.21	62.7	19.04	19.2683
89155.5	82785.2	70579	55331.1	81768.3	44347	10.01	-19.8	27.37	19.278
137354	104138	86440	114544	101389	74039	-38.22	-1.1	30.94	19.2791
125998	127343	64844	71640.8	130847	35882	-16.38	-53.9	9.52	19.2812
71118.8	89742	51936	111788	88172.9	83088	11.83	2.2	29.75	19.2845
104719	90037.6	76222	43239.9	85809.4	33024	-1.82	-29.7	-2.38	19.2856
99429.8	87517.8	74456	51153.3	89083.3	37632	-38.22	4.4	29.75	19.3039
106337	96326.3	72347	88895.4	96713.8	60238	27.3	28.6	-21.42	19.3093
161398	106219	99581	148694	106983	91087	-11.83	1.1	26.18	19.3115
117493	101439	75908	54166.2	99672.5	35615	25.48	44	-7.14	19.3136
117305	97210.7	79083	70635.4	89193.9	51900	68.25	-36.3	14.28	19.3136
111400	105656	69099	63322.6	107419	38633	12.74	23.1	-22.61	19.318
106710	92897.8	75280	73065.3	88303	54227	10.01	47.3	72.59	19.318
110589	91749.4	78993	63445.8	90869	45758	-11.83	-25.3	76.16	19.3245
114868	92229.2	81623	78882.1	94417.1	54753	28.21	-5.5	1.19	19.3396
113922	110215	67740	83263.4	112099	48678	-11.83	-22	-8.33	19.3428
109225	95111.1	75261	61042.3	99824.5	40075	40.95	26.4	-13.09	19.3525
114470	99286.9	75558	65910.9	109842	39325	63.7	25.3	42.84	19.3623
111700	98546.8	74283	49740.9	101318	32174	-13.65	-16.5	-65.45	19.3687
7028.25	68379.4	6736	4226.2	71660.6	3865	-6.37	1.1	-5.95	19.3731
82115.2	86980.9	61870	56763.3	93720.3	39693	-18.2	25.3	59.5	19.3731
17319.8	68559.3	16556	16148	70825.5	14942	5.46	66	-3.57	19.3741
108769	94649.8	75312	59692.6	100950	38752	2.73	9.9	-2.38	19.3785
109730	99025.5	72620	62295.2	96645.1	42243	18.2	-31.9	-11.9	19.3925
111826	88210	83082	51458	98113.3	34372	-39.13	90.2	-3.57	19.3958
109929	97262.2	74071	57710.4	94415.8	40058	-5.46	69.3	57.12	19.4001
62406.8	93650.1	43672	33914.1	98036.9	22671	-9.1	-35.2	82.11	19.4033
89820	93085.4	63237	60328.4	95329.2	41474	-19.11	15.4	42.84	19.4066
122078	100813	79360	83201.8	90691.1	60124	-50.96	24.2	-4.76	19.4066
94954.5	85654.1	72652	44525.8	88073.2	33132	-0.91	28.6	5.95	19.4217
109690	95940.5	74928	66997.7	100833	43545	-18.2	-36.3	-47.6	19.4217
132964	106302	81973	80329.7	111058	47403	17.29	19.8	5.95	19.4292
103588	105934	64085	76017.7	104512	47668	10.01	-29.7	-7.14	19.4336
10147.5	72411.4	9184	4045.8	71796.8	3693	20.02	-29.7	-10.71	19.4336
15806.2	75711	13682	8313.8	73898.4	7373	-35.49	1.1	-19.04	19.4357
120752	102078	77525	72036.8	109136	43258	0	30.8	7.14	19.4357
94459.5	87583.6	70681	55017.6	94680.8	38082	-24.57	-67.1	-19.04	19.4379
106760	92350.3	75762	64373.1	98412.7	42868	33.67	3.3	-16.66	19.4411
126736	116685	71181	90203.3	132058	44765	-10.01	-38.5	-33.32	19.4411
130850	99770.2	85951	60718.9	98765.8	40290	-4.55	-25.3	17.85	19.4444
99672.8	101780	64179	61736.4	103184	39211	-22.75	34.1	35.7	19.4573
126933	101912	81626	70989.6	97072.1	47927	-17.29	17.6	-33.32	19.4595
121785	98099.8	81359	91187.8	95594.4	62515	11.83	-11	104.72	19.466
114206	98160.9	76248	76335.6	101839	49124	39.13	-16.5	2.38	19.4681
173118	126917	89393	262143	109225	157288	33.67	-14.3	5.95	19.4714
106890	99126.1	70669	49481.3	99530.6	32581	37.31	-14.3	9.52	19.4746
97127.2	92208.4	69032	62142.3	107677	37822	-19.11	-13.2	-45.22	19.4779
128399	104029	80889	92499	96398.4	62885	11.83	27.5	27.37	19.4833
91228.5	90614.6	65980	176081	86475.8	133444	-10.01	-17.6	61.88	19.4854
99715.5	95709.6	68279	48376.9	108187	29305	24.57	-4.4	19.04	19.4876
150423	109137	90328	118759	110994	70121	39.13	35.2	-5.95	19.4908
127485	104142	80226	104673	107528	63796	28.21	59.4	-36.89	19.4941
132645	106034	81983	67868.9	103043	43165	59.15	-12.1	76.16	19.4941
137345	119590	75266	126425	136078	60887	-6.37	-23.1	96.39	19.5038
100976	89590.7	73864	64511.7	95361.2	44335	40.95	47.3	9.52	19.5135
12855	71292.7	11817	6997.1	74201	6180	20.02	-1.1	-23.8	19.5254
110770	95921.8	75681	69465	93393.3	48745	-20.02	-34.1	21.42	19.5265
103158	100321	67389	60142.5	115688	34070	20.02	-30.8	-24.99	19.5394
9000	65645.4	8985	13708.2	66823.9	13444	10.01	-6.6	11.9	19.5459
204422	143164	93578	124871	144685	56561	10.92	-63.8	-20.23	19.547
262143	178071	96477	140495	162711	56588	-18.2	24.2	-14.28	19.561
167004	132196	82792	136759	124953	71728	9.1	13.2	-17.85	19.5632
9257.25	69870.2	8683	5610	71099.8	5171	0	8.8	2.38	19.5654
100792	88645.2	74516	68935.9	87650.8	51543	-33.67	-27.5	-9.52	19.5686
115326	93674.1	80684	67903	94584.2	47049	-18.2	35.2	11.9	19.5794
120208	107510	73276	121235	97948.4	81117	32.76	-14.3	-30.94	19.5794
85925.2	91436.3	61586	47956.7	88970.7	35325	-21.84	3.3	-16.66	19.5816
256577	167168	100588	239033	173335	90376	-4.55	-4.4	44.03	19.5816
262143	184908	92910	262143	73937.4	232356	64.61	25.3	59.5	19.5913
97382.2	90208.1	70748	42422.6	91196.2	30486	1.82	-24.2	19.04	19.5945
107008	89339.8	78497	96790.1	90136.1	70374	-25.48	14.3	13.09	19.5945
114071	95968.8	77898	59305.4	101553	38272	28.21	42.9	-33.32	19.5999
119302	111078	70388	69261.5	122138	37164	8.19	-47.3	38.08	19.6032
125522	102724	80080	85980.4	113119	49813	-15.47	23.1	21.42	19.6129
141595	107696	86164	99801.9	106076	61660	-1.82	-22	-36.89	19.6151
88634.2	86485.8	67164	34808.4	97246.3	23458	-7.28	14.3	10.71	19.6172
90063	91207	64714	56503.7	91843.2	40319	-28.21	28.6	-52.36	19.6194
111626	100232	72986	60429.6	107390	36878	-31.85	-7.7	40.46	19.6215
92362.5	87673.5	69041	45619.2	90195.2	33147	-11.83	33	45.22	19.6237
7379.25	67279.7	7188	9711.9	89255.2	7131	-13.65	-28.6	-5.95	19.6302
14124.8	73525	12590	14289	73262.7	12782	0	36.3	3.57	19.6313
111058	96185.2	75670	77003.3	114474	44084	-18.2	4.4	27.37	19.6323
99786.8	88237.4	74114	54183.8	97853.1	36289	-39.13	39.6	63.07	19.6485
108122	90188.6	78567	55118.8	84775.1	42610	-47.32	-16.5	20.23	19.6485
116530	91393.6	83561	78760	91639.9	56325	-15.47	1.1	34.51	19.6496
228446	154465	96924	249966	153233	106908	-8.19	37.4	157.08	19.6518
137937	101382	89166	95387.6	96392.2	64853	51.87	9.9	47.6	19.655
9734.25	69774	9143	7201.7	68095.6	6931	-29.12	-3.3	40.46	19.6593
178540	129901	90075	134169	145800	60308	-10.01	19.8	-10.71	19.6604
116740	111385	68687	74224.7	99287.5	48993	-1.82	4.4	9.52	19.6637
262143	142063	120931	262143	155336	110598	36.4	-29.7	-29.75	19.6637
107618	100625	70090	68123	106374	41970	36.4	-11	58.31	19.668
262143	149688	114771	262143	188095	91336	-66.43	-50.6	38.08	19.6734
38214	73595.8	34029	61684.7	72590.6	55690	26.39	6.6	44.03	19.6745
141098	104646	88365	81686	101457	52765	2.73	-11	63.07	19.6766
102353	89875	74635	43505	91239.5	31249	50.96	8.8	27.37	19.681
97743.8	87490.9	73216	58480.4	87161.4	43971	35.49	-6.6	-10.71	19.6972
93831	90647	67838	48143.7	87874.8	35905	-38.22	-11	7.14	19.6993
109006	87490.8	81652	72974	84537	56572	8.19	-14.3	22.61	19.7047
123468	92958.8	87045	54984.6	95918.6	37568	2.73	-34.1	22.61	19.7058
7638	69301.4	7223	4112.9	70932.4	3800	20.02	15.4	-13.09	19.7069
109421	109351	65578	65995.6	110883	39006	2.73	-33	-102.34	19.7404
15465	69461.6	14591	6598.9	71434.7	6054	10.92	45.1	8.33	19.7447
9314.25	64903.6	9405	5478	64165.5	5595	10.92	26.4	1.19	19.7458
94646.2	102217	60682	57132.9	96317.9	38874	-29.12	1.1	-32.13	19.7501
143945	121283	77782	56477.3	107337	34483	-10.92	44	-19.04	19.7512
108208	93092.4	76177	64034.3	91193.7	46018	-14.56	31.9	-21.42	19.7544
20102.2	83571.5	15764	12933.8	80711.2	10502	-24.57	-1.1	-58.31	19.7544
67136.2	82217	53515	119350	83538.6	93630	20.02	-46.2	22.61	19.7555
105539	91832.2	75318	51167.6	94457.1	35501	-6.37	35.2	-54.74	19.7577
112409	113514	64898	76369.7	111246	44990	-5.46	-15.4	-80.92	19.7577
5679	66508	5596	3098.7	68329.9	2972	-1.82	19.8	26.18	19.7598
99411	91423.2	71262	61968.5	92324.4	43988	34.58	22	-32.13	19.7631
19235.2	70562.6	17865	24820.4	71349.7	22798	-2.73	22	-15.47	19.7631
93324.8	88942.5	68765	47347.3	92691.9	33476	-19.11	-4.4	24.99	19.7674
139276	119415	76436	81851	130240	41187	-3.64	0	53.55	19.7685
12722.2	70076.1	11898	9233.4	72809.6	8311	-1.82	-7.7	33.32	19.7695
102158	96983.9	69032	61418.5	101760	39555	-6.37	9.9	8.33	19.7717
124202	106406	76497	56603.8	127211	29161	15.47	-27.5	-5.95	19.7717
113918	96753.6	77162	80125.1	94342	55660	-5.46	23.1	-1.19	19.776
97679.2	85485.7	74884	64963.8	104100	40898	-13.65	24.2	0	19.7793
12187.5	71047.9	11242	7312.8	74568.5	6427	38.22	-38.5	-9.52	19.7922
155290	132358	76891	125057	125313	65402	33.67	8.8	55.93	19.7944
110596	103258	70193	79326.5	105825	49126	0.91	6.6	35.7	19.7976
112876	92339.1	80112	53143.2	93372.5	37300	-9.1	-26.4	10.71	19.7998
87660.8	90655.6	63371	62010.3	94796.1	42870	4.55	19.8	-33.32	19.8073
8391.75	66093.2	8321	13571.8	65997	13477	-7.28	-15.4	-9.52	19.8095
108579	94606.6	75215	70228.4	95264	48313	-30.94	-53.9	-59.5	19.8127
198521	116705	111480	197671	127028	101982	-50.96	-35.2	-3.57	19.8225
108320	101648	69838	74762.6	111199	44062	-13.65	-25.3	-45.22	19.8257
116560	97917.8	78013	79252.8	102112	50865	27.3	-46.2	-48.79	19.8322
108362	92461.3	76806	65813	86851.3	49661	-18.2	-34.1	20.23	19.8462
111170	92587.3	78689	73904.6	95131.1	50913	21.84	-33	79.73	19.8506
126892	102360	81243	76611.7	102650	48912	16.38	12.1	35.7	19.8657
113662	107467	69314	101201	102855	64482	-20.93	12.1	33.32	19.8668
10458	73982.7	9264	9748.2	71935.4	8881	-4.55	-40.7	-4.76	19.8711
106556	92983.8	75102	51384.3	99050.6	33998	34.58	6.6	-48.79	19.8765
127109	125064	66608	61314	109810	36593	13.65	-8.8	44.03	19.8851
99684	89612	72902	59570.5	102266	38175	8.19	-52.8	-2.38	19.8884
110344	95813.7	75475	88647.9	95594	60774	-51.87	-48.4	-21.42	19.8884
105432	94694.7	72967	62046.6	95325.2	42657	-23.66	66	-44.03	19.9013
112107	101897	72103	60287.7	98753.2	40009	30.03	-13.2	9.52	19.9035
116970	95250.3	80480	96608.6	92069.5	68767	8.19	3.3	2.38	19.9046
9566.25	70920.1	8840	6809	71649.8	6228	-5.46	-18.7	-26.18	19.9046
115593	101284	74795	76078.2	101252	49242	29.12	-52.8	-10.71	19.9089
107835	94119.7	75086	105432	100443	68791	19.11	17.6	29.75	19.9208
95700.8	91876.3	68264	49376.8	91287.5	35448	7.28	14.3	-16.66	19.9229
91668.8	107486	55892	141962	106501	87357	-6.37	-77	48.79	19.9251
119885	110423	71152	69425.4	116136	39177	19.11	27.5	-59.5	19.9283
9307.5	70550.1	8646	4704.7	69599.8	4430	-24.57	20.9	38.08	19.9294
23236.5	73198.8	20804	8910	75785.3	7705	6.37	-8.8	32.13	19.9413
126680	102831	80735	78335.4	109472	46896	-7.28	-26.4	90.44	19.9424
201186	125215	105298	140775	140983	65439	-16.38	62.7	-46.41	19.9445
97773.8	98019	65372	43421.4	91689.2	31036	-10.92	4.4	23.8	19.9445
105184	89906.6	76672	53839.5	90581.6	38953	-0.91	0	19.04	19.9478
118390	103342	75079	74199.4	106822	45522	33.67	-26.4	-34.51	19.9489
136688	111109	80623	95267.7	109862	56830	22.75	15.4	26.18	19.951
98546.2	93333.8	69196	57269.3	95815.8	39171	1.82	-7.7	-23.8	19.951
129183	108631	77935	75787.8	111863	44401	33.67	28.6	39.27	19.9553
11266.5	66417.3	11117	4222.9	68843.8	4020	4.55	25.3	-24.99	19.9586
13271.2	66728.9	13034	7079.6	67931	6830	-9.1	-9.9	-32.13	19.9651
102583	91831.1	73209	127780	101996	82103	5.46	1.1	28.56	19.9672
130219	124252	68683	104443	131204	52169	-7.28	29.7	-30.94	19.9683
17220	80574.8	14006	16258	83065.8	12827	-27.3	6.6	15.47	19.9759
125560	101292	81237	83937.7	93716	58698	-40.95	-18.7	23.8	19.9759
96357.8	88267.2	71543	49321.8	94125.2	34341	42.77	57.2	-3.57	19.9824
10569.8	65908.6	10510	8492	65343.6	8517	20.02	14.3	14.28	19.9867
5948.25	73179	5327	4490.2	77398.7	3802	-7.28	-38.5	-7.14	19.9867
131086	99909.7	85986	84804.5	105799	52531	17.29	4.4	7.14	19.9878
129184	94748.3	89355	83345.9	98885.8	55237	29.12	20.9	21.42	19.9878
119924	102173	76922	64011.2	107337	39083	47.32	-16.5	7.14	19.991
100860	92150.6	71730	58279.1	92224.4	41414	-15.47	7.7	-1.19	19.9932
7243.5	70746.6	6710	6334.9	73053.7	5683	-13.65	-2.2	3.57	19.9942
108398	107870	65857	66106.7	108771	39830	30.94	-9.9	-34.51	19.9953
116666	98656.6	77499	79674.1	98045.7	53256	12.74	26.4	20.23	19.9996
13052.2	77968.5	10971	9718.5	93306.7	6826	-32.76	34.1	13.09	20.0018
74184.8	89806.6	54136	46739	84026.1	36454	-58.24	-1.1	32.13	20.0029
122266	95863.6	83586	61317.3	95739.9	41973	-18.2	36.3	13.09	20.018
85433.2	104673	53490	186818	104445	117223	2.73	1.1	140.42	20.018
106286	91127.1	76438	57112	92818.1	40325	-20.02	-16.5	38.08	20.0331
117014	99220.4	77289	78928.3	97606.3	52995	-6.37	18.7	23.8	20.0342
123599	93993.8	86178	71177.7	105243	44323	-53.69	-5.5	23.8	20.0353
111872	107659	68101	61339.3	118306	33979	-42.77	-27.5	3.57	20.0364
131222	132448	64929	84613.1	113075	49040	-20.02	15.4	29.75	20.0375
17484	77098.1	14862	35765.4	76857.4	30497	44.59	2.2	4.76	20.0429
113317	95701.3	77599	69234	97474	46549	33.67	-11	-22.61	20.045
15386.2	71799.6	14044	19203.8	77069.2	16330	-13.65	35.2	34.51	20.0461
103336	94388.9	71748	53000.2	97431.2	35650	0.91	3.3	-16.66	20.0472
123267	114816	70360	73561.4	129435	37246	-25.48	-50.6	-23.8	20.0504
86874.8	86685.6	65679	52362.2	85157.9	40297	-18.2	31.9	-10.71	20.0537
115718	97070.3	78126	66545.6	98679.3	44195	14.56	8.8	-52.36	20.0634
103084	94664.7	71365	60614.4	95827.3	41454	25.48	19.8	-1.19	20.0634
108041	94719.8	74753	69223	89364.7	50765	5.46	3.3	33.32	20.0634
118130	99474.9	77826	88775.5	111798	52040	8.19	19.8	-33.32	20.0634
102868	90351.7	74615	63442.5	98513.6	42205	34.58	33	-33.32	20.0645
98391.8	89445.3	72091	38473.6	90532	27851	-10.92	-16.5	10.71	20.0731
116391	94964.1	80323	49813.5	94362.9	34596	-26.39	14.3	19.04	20.0807
92934.8	90629.5	67203	53988	91952.7	38478	-8.19	-36.3	-13.09	20.0807
102996	93824.8	71942	61961.9	91743.2	44262	-34.58	-26.4	27.37	20.0871
138482	109376	82976	139250	107365	84999	4.55	-5.5	23.8	20.0893
116860	95494	80199	78237.5	101518	50507	43.68	7.7	-26.18	20.0915
106028	99675.4	69713	60063.3	106355	37011	3.64	0	7.14	20.0947
8973.75	67652.6	8693	8074	70608.2	7494	37.31	-7.7	44.03	20.099
114950	90873.6	82899	63704.3	89945.8	46416	-44.59	26.4	40.46	20.1012
7292.25	64871	7367	3723.5	65194.6	3743	-21.84	-59.4	44.03	20.1023
96840	95883.2	66190	48296.6	104165	30386	-11.83	9.9	61.88	20.1077
121928	95178.8	83954	80270.3	102744	51201	3.64	-48.4	23.8	20.1131
110635	93700.7	77380	68521.2	90640.6	49543	-28.21	28.6	-14.28	20.1142
248254	146304	111204	222162	168086	86620	0	-36.3	-29.75	20.1196
100008	90446.6	72464	56438.8	93302.1	39643	10.01	-14.3	-14.28	20.1228
9633	75805.5	8328	4490.2	75862.3	3879	20.02	-11	13.09	20.1239
123845	113677	71398	90112	106319	55546	61.88	34.1	0	20.1304
110936	92496.5	78601	66801.9	98429.1	44478	-4.55	15.4	8.33	20.1336
130883	100968	84953	81017.2	106729	49748	24.57	13.2	-13.09	20.139
159455	107508	97203	110530	106272	68162	-10.92	29.7	-29.75	20.1401
106669	98139.1	71232	42529.3	106434	26187	6.37	-40.7	-27.37	20.1433
115597	93444.7	81072	50994.9	96009.7	34809	51.87	12.1	32.13	20.1433
125058	98727.9	83014	79016.3	99013.6	52300	11.83	-3.3	44.03	20.1455
109910	99417.3	72453	63658.1	98752.5	42246	66.43	-39.6	-2.38	20.152
126578	105347	78744	82599	108001	50122	-8.19	17.6	9.52	20.153
8109.75	67361.3	7890	4098.6	70928.4	3787	-4.55	-31.9	-14.28	20.1552
105836	93116.1	74488	71225	96553.9	48344	-34.58	-3.3	-26.18	20.1617
7204.5	67838.2	6960	4856.5	73538.7	4328	11.83	-35.2	7.14	20.1628
108606	111696	63723	56837	127686	29172	38.22	-36.3	54.74	20.1628
130644	110557	77443	102189	109588	61111	-18.2	47.3	21.42	20.1692
123706	108180	74942	109419	102324	70080	8.19	4.4	11.9	20.1919
119304	97610.6	80101	93693.6	90558.3	67805	-29.12	47.3	71.4	20.2006
136042	104122	85627	71016	110809	42001	-17.29	-8.8	65.45	20.2114
102310	102654	65316	53342.3	111596	31326	-19.11	12.1	-30.94	20.2125
103747	93730.9	72539	70229.5	96714.8	47589	9.1	23.1	33.32	20.2168
113632	101771	73174	58945.7	107528	35926	3.64	-12.1	22.61	20.2233
109676	95605.8	75181	57812.7	100590	37666	78.26	-71.5	5.95	20.2233
85646.2	96970	57883	44177.1	98889.6	29277	26.39	-13.2	40.46	20.2243
205636	145164	92837	150337	136601	72126	18.2	-3.3	57.12	20.2243
6094.5	64203.4	6221	5292.1	66301.5	5231	-6.37	9.9	29.75	20.2276
89451	90859.6	64520	65434.6	89069.1	48146	19.11	7.7	47.6	20.2341
7725	89779.3	5639	8221.4	101411	5313	22.75	24.2	1.19	20.2427
43056.8	78565.8	35916	152120	78222.8	127448	-12.74	23.1	30.94	20.2438
102916	101189	66655	51887	100614	33797	-8.19	14.3	-54.74	20.247
65055	90369.3	47178	130392	88747	96289	29.12	22	15.47	20.2524
262019	148011	116016	262143	116316	147699	-42.77	-40.7	40.46	20.2568
108084	93510.1	75750	57937	96617.2	39299	-23.66	-11	-59.5	20.2578
119378	98719.5	79250	96682.3	98419.9	64379	-5.46	0	49.98	20.2676
99946.5	97106	67453	57487.1	95842.6	39309	57.33	19.8	22.61	20.2686
106222	88000.9	79106	85134.5	89260	62507	16.38	0	36.89	20.2773
49723.5	78584.9	41467	63802.2	81251	51462	10.01	3.3	86.87	20.2784
18349.5	73179.1	16433	10230	77605.4	8639	27.3	47.3	-21.42	20.2805
109022	87424.2	81726	59909.3	97200.4	40393	23.66	-1.1	22.61	20.2859
262143	128743	133443	262143	98629.6	174185	31.85	35.2	54.74	20.287
140894	107799	85656	87259.7	120059	47632	-19.11	47.3	5.95	20.2902
242755	161721	98374	238701	160026	97756	-14.56	15.4	46.41	20.2902
86160.8	90865.1	62143	53794.4	92639	38056	20.02	-27.5	-13.09	20.2913
98788.5	93076.3	69558	60661.7	97227.3	40889	-2.73	22	38.08	20.2956
116912	102876	74477	69411.1	111990	40619	-17.29	50.6	23.8	20.2967
126566	100075	82884	93471.4	93289.2	65664	5.46	22	-7.14	20.2989
8062.5	64928	8138	11567.6	65664.3	11545	-10.92	26.4	16.66	20.301
262143	144711	118718	248685	144505	112784	35.49	33	76.16	20.3183
104542	99753.9	68682	52897.9	110829	31280	-12.74	16.5	61.88	20.3205
104645	89270.5	76823	64319.2	89765.8	46958	-14.56	1.1	48.79	20.3378
88527.8	84999.9	68256	53365.4	80742.4	43315	21.84	-48.4	40.46	20.3421
101887	87973.2	75901	51563.6	92466.3	36546	30.03	29.7	7.14	20.3475
117882	99221.9	77861	76991.2	101658	49634	-52.78	-28.6	49.98	20.3551
98498.2	94094.7	68603	60031.4	97849.1	40207	37.31	0	-1.19	20.3583
119977	99883.1	78720	72119.3	97297.3	48577	57.33	40.7	-16.66	20.3583
13845.8	67219.4	13499	6409.7	68795.6	6106	-20.93	22	-19.04	20.3648
61348.5	89016.9	45166	71945.5	90544.6	52074	11.83	5.5	16.66	20.3734
112594	98790.3	74693	70680.5	102961	44989	-19.11	-7.7	52.36	20.3788
178995	119047	98538	201761	153841	85950	11.83	-44	-47.6	20.3821
108724	94585	75333	80602.5	95926.2	55067	31.85	-18.7	-29.75	20.3853
119737	98248	79870	80801.6	98099.6	53980	-17.29	-3.3	4.76	20.3864
222104	148054	98314	157232	137783	74787	57.33	42.9	14.28	20.3983
107402	95200.7	73935	65136.5	88957.1	47987	45.5	-22	7.14	20.4004
19391.2	75630.8	16803	11004.4	70517.7	10227	-20.02	-1.1	-29.75	20.4156
127699	104336	80211	82678.2	97109.1	55797	-22.75	-56.1	-30.94	20.4188
111220	98514.6	73988	61821.1	101664	39852	46.41	38.5	38.08	20.421
105331	96547.5	71498	87282.8	101362	56433	-9.1	12.1	46.41	20.422
69171	85361.2	53106	93117.2	82534.7	73939	7.28	0	69.02	20.422
105953	111089	62506	45697.3	106482	28125	-38.22	20.9	-13.09	20.4231
262143	133883	128320	262143	82920.5	207184	25.48	-19.8	39.27	20.4242
6636.75	63812.5	6816	6284.3	63050.8	6532	18.2	-2.2	13.09	20.4274
91131	95758.5	62369	61364.6	89190.3	45090	13.65	30.8	-4.76	20.4372
125933	113859	72486	86223.5	133948	42186	-43.68	-1.1	70.21	20.4404
103959	89794.4	75874	45203.4	98860.4	29966	-18.2	-16.5	47.6	20.4447
81843	85655.5	62619	71606.7	98427.3	47678	-24.57	-38.5	-8.33	20.448
101610	99862.2	66683	64328	99401.1	42412	-44.59	5.5	-14.28	20.448
191974	131363	95774	262143	114316	150284	-43.68	35.2	7.14	20.4544
110230	96914	74541	66498.3	102682	42442	-15.47	-36.3	-7.14	20.4566
6292.5	68275.7	6040	5483.5	71587	5020	-38.22	3.3	7.14	20.4599
156436	122369	83781	116185	144564	52671	15.47	16.5	-60.69	20.4631
131500	117812	73150	74352.3	115367	42237	9.1	-16.5	-70.21	20.4674
14989.5	67809.2	14487	17938.8	68152.9	17250	-2.73	19.8	-39.27	20.4685
88957.5	91508.6	63709	49272.3	91099.4	35446	44.59	39.6	33.32	20.4739
107190	100767	69713	72857.4	104855	45537	28.21	-63.8	39.27	20.475
117379	91921.4	83686	68575.1	96283.7	46676	-27.3	-7.7	19.04	20.4771
15459.8	72441.7	13986	8231.3	76344	7066	0	-12.1	15.47	20.4804
162508	123850	85992	103700	130649	52018	-16.38	19.8	28.56	20.4955
114882	96726.6	77837	89943.7	95888.5	61473	29.12	-15.4	30.94	20.4966
118214	94545.4	81942	105626	93065.9	74381	-10.92	-17.6	46.41	20.502
109298	92104.5	77770	55706.2	88231.7	41377	2.73	28.6	15.47	20.5041
55587.8	79041	46090	57631.2	77637.7	48648	10.01	-16.5	-52.36	20.5095
31121.2	83856.7	24322	64963.8	83972.1	50701	22.75	-5.5	-10.71	20.5236
116687	89893.2	85070	72994.9	90799.9	52685	-10.01	-40.7	5.95	20.5322
123327	109544	73782	109381	110079	65120	-18.2	4.4	-33.32	20.5376
18412.5	74814.4	16129	12466.3	79924.8	10222	-15.47	33	2.38	20.542
92877.8	104814	58073	59756.4	118781	32970	34.58	46.2	17.85	20.5441
106611	102520	68151	56533.4	108688	34088	-31.85	6.6	-1.19	20.5463
104288	88848.6	76924	43752.5	92067.9	31144	7.28	13.2	-41.65	20.5495
129440	113392	74811	86322.5	110713	51098	48.23	-34.1	-9.52	20.5517
111689	103251	70892	67606	96882.4	45732	-24.57	-15.4	2.38	20.5538
117759	95676.5	80662	65857	90505	47688	-1.82	31.9	58.31	20.556
137146	114115	78763	118030	106380	72713	1.82	24.2	-54.74	20.5657
98717.2	93093.5	69495	47653.1	90338.3	34570	11.83	-1.1	47.6	20.57
136937	102807	87293	104716	111084	61779	8.19	30.8	-21.42	20.5776
135463	103587	85703	118603	96435.2	80601	-17.29	-8.8	11.9	20.5787
75304.5	80036.9	61661	89829.3	78249.9	75234	38.22	31.9	7.14	20.5862
102788	92178.1	73079	89811.7	95174.9	61843	-35.49	8.8	20.23	20.5916
107030	96088.7	72998	72916.8	97113.8	49207	22.75	-36.3	16.66	20.5949
12552	75586.5	10883	10943.9	76963.1	9319	6.37	12.1	14.28	20.596
197772	137728	94107	107271	153613	45765	-2.73	-3.3	53.55	20.6079
133622	104201	84040	75420.4	104542	47280	-10.92	-5.5	-3.57	20.6176
104850	106466	64541	61659.4	108458	37258	2.73	26.4	26.18	20.6187
100654	96683.1	68228	64876.9	93845.7	45306	28.21	35.2	-2.38	20.6208
125330	110271	74486	62340.3	108381	37696	-50.96	-1.1	11.9	20.6305
97902.8	91609.6	70038	45791.9	92850.4	32321	12.74	-17.6	-24.99	20.6316
5264.25	68601.7	5029	5747.5	70802.3	5320	-27.3	11	-10.71	20.6338
108768	100275	71087	46046	97684.5	30892	20.93	28.6	10.71	20.6381
100919	93288.1	70897	51704.4	92789.8	36518	29.12	-12.1	-63.07	20.6435
111653	100084	73112	54266.3	108212	32865	2.73	-25.3	19.04	20.6446
118976	107417	72588	90690.6	101849	58356	25.48	14.3	54.74	20.6446
8422.5	66995.6	8239	4087.6	66390.3	4035	23.66	-47.3	14.28	20.6467
103262	92629.8	73058	68216.5	96387.3	46382	-2.73	-45.1	34.51	20.6586
112743	115066	64213	84003.7	107359	51279	9.1	23.1	-82.11	20.6662
262143	151917	113087	262143	105689	162551	8.19	7.7	82.11	20.6705
107382	101746	69166	64341.2	93595.5	45052	14.56	-4.4	32.13	20.6748
173554	141891	80160	165626	157970	68712	30.94	11	9.52	20.6856
13725.8	70095.1	12833	6740.8	74047.1	5966	0.91	5.5	10.71	20.6856
101421	96622	68791	45937.1	94129.2	31983	12.74	23.1	52.36	20.6921
19080.8	74552.9	16773	10382.9	75188.3	9050	8.19	-4.4	-35.7	20.6943
7515.75	68060.3	7237	4870.8	67975.5	4696	-22.75	27.5	-10.71	20.7018
116568	92443	82639	81821.3	95223.8	56312	0	8.8	-13.09	20.7072
111310	92663.5	78724	62256.7	91971.9	44362	-14.56	51.7	27.37	20.7072
12133.5	75422.7	10543	4857.6	78623.8	4049	-21.84	-6.6	-2.38	20.7083
123260	101513	79575	77184.8	105968	47735	10.01	34.1	55.93	20.7105
97215.8	103565	61518	58883	107053	36047	-10.01	-12.1	32.13	20.7191
117627	88986.4	86629	53017.8	99106.5	35059	23.66	4.4	48.79	20.7202
126749	99845.4	83195	52248.9	124448	27515	39.13	22	-10.71	20.7213
190151	152686	81617	124093	136254	59687	-32.76	39.6	27.37	20.7213
104391	91105.3	75093	81774	90498.5	59218	39.13	42.9	34.51	20.7224
122950	100526	80155	70616.7	113611	40735	-6.37	15.4	-9.52	20.7234
108032	92964.6	76158	65710.7	92698.8	46456	18.2	-12.1	-1.19	20.7245
207442	152729	89013	178443	167547	69798	-25.48	34.1	8.33	20.7245
66478.5	88055.8	49477	125570	83396.4	98678	-2.73	-11	105.91	20.7267
5665.5	64071.5	5795	4202	65411.5	4210	25.48	12.1	4.76	20.7278
128154	103735	80963	85009.1	101682	54790	-21.84	13.2	-11.9	20.7278
118706	99114.3	78490	90671.9	91522.4	64927	-37.31	11	40.46	20.7299
100173	95877.7	68472	52016.8	89547.2	38069	32.76	38.5	35.7	20.7353
106958	109792	63844	50399.8	113334	29144	31.85	18.7	-33.32	20.7364
187280	110671	110902	137072	119654	75076	-0.91	-19.8	33.32	20.7386
95778.8	82937.5	75683	67654.4	87798	50500	-30.94	-17.6	3.57	20.7451
97292.2	98798.3	64537	56413.5	102173	36185	27.3	3.3	86.87	20.7559
21321.8	78072.5	17898	20729.5	74342.2	18274	9.1	-33	5.95	20.7634
60585	82620.6	48057	61441.6	81009.1	49706	37.31	-7.7	-10.71	20.7645
110376	93692.2	77206	53164.1	96613.2	36063	20.93	52.8	-3.57	20.7667
102174	105621	63397	72873.9	100369	47583	-2.73	-20.9	-44.03	20.7677
5031.75	64824.2	5087	10617.2	65859.8	10565	1.82	26.4	7.14	20.7753
105779	103365	67067	59710.2	102396	38216	-8.19	5.5	-24.99	20.7785
117674	98139.5	78581	105953	92924	74725	11.83	-33	-34.51	20.7785
125307	104443	78628	90516.8	96999.6	61156	-20.02	19.8	14.28	20.7796
55353.8	77413.3	46861	71596.8	74927.2	62623	35.49	15.4	-5.95	20.7818
91433.2	88732.1	67531	63317.1	92077.2	45066	14.56	-9.9	19.04	20.785
155006	119198	85224	161778	138694	76444	-48.23	3.3	24.99	20.7861
138094	103497	87443	116753	110670	69138	-11.83	-11	30.94	20.7861
6133.5	66385.6	6055	2996.4	71020.6	2765	20.93	-36.3	-20.23	20.7937
23455.5	74944.2	20511	10059.5	75916.6	8684	0	-5.5	49.98	20.798
74244.8	104916	46377	109558	98169	73139	0.91	4.4	9.52	20.798
262143	133874	128328	262143	68369.4	251279	18.2	-34.1	57.12	20.8034
52376.2	76131.2	45087	59475.9	76278.1	51100	-2.73	-51.7	24.99	20.8109
101517	105889	62830	72035.7	103010	45830	10.01	36.3	-29.75	20.8218
116078	98274.2	77409	84764.9	101722	54611	7.28	-37.4	28.56	20.8239
106421	107585	64827	63589.9	109617	38018	-13.65	52.8	-1.19	20.8272
112178	99647.8	73777	73980.5	107377	45153	0	-47.3	0	20.8304
109048	92018.9	77664	65287.2	91247	46891	13.65	22	-28.56	20.8336
10775.2	68241.9	10348	7119.2	74435.9	6268	30.03	9.9	-8.33	20.8347
135392	104628	84805	119019	103988	75009	0.91	6.6	103.53	20.8444
8092.5	72432.4	7322	9605.2	73796.8	8530	11.83	-26.4	19.04	20.8455
16016.2	75264.7	13946	10695.3	73181	9578	7.28	-37.4	52.36	20.852
145663	105199	90744	101724	100859	66098	-25.48	-73.7	40.46	20.8542
118492	100568	77216	73416.2	100765	47749	-2.73	39.6	32.13	20.8552
13847.2	68217.2	13303	6113.8	69404.8	5773	2.73	-29.7	23.8	20.8552
10042.5	69814.9	9427	8364.4	76849.8	7133	-5.46	19.8	-14.28	20.8628
120691	105282	75128	98937.3	99939.2	64879	14.56	25.3	33.32	20.8639
97543.5	87214	73298	45554.3	88217.2	33842	-15.47	57.2	-14.28	20.8704
84177	101935	54119	262143	86246.6	199194	3.64	42.9	34.51	20.8704
196563	135510	95063	137816	133933	67436	1.82	1.1	16.66	20.8725
236394	163514	94746	262143	188924	90935	37.31	-17.6	-7.14	20.8758
6199.5	67873.4	5986	4023.8	68458.9	3852	-0.91	-2.2	22.61	20.8758
28452.8	69311.2	26903	13785.2	72471.3	12466	3.64	2.2	34.51	20.8812
118036	103649	74633	90405.7	106688	55534	-7.28	24.2	-2.38	20.8887
14358	73118.8	12869	6869.5	75511.5	5962	-21.84	19.8	28.56	20.8898
108127	90911.6	77946	59794.9	100326	39060	1.82	-38.5	-9.52	20.8963
262143	129967	132186	262143	94889.3	181051	20.93	27.5	-7.14	20.8995
103311	99309	68177	40076.3	108607	24183	-38.22	-29.7	19.04	20.9071
131006	108244	79317	87010	104294	54675	-24.57	-20.9	11.9	20.9071
63258	83079.7	49900	114983	84151.6	89547	-6.37	-24.2	49.98	20.9147
21002.2	71698.9	19197	36886.3	70069	34500	19.11	-14.3	60.69	20.9157
97902.8	89341.6	71816	49813.5	98250.8	33227	-28.21	-29.7	-30.94	20.9179
102699	89614.3	75105	80765.3	93049.6	56884	-1.82	-15.4	-20.23	20.9211
98098.5	95460.6	67347	68104.3	93425	47774	-3.64	5.5	-33.32	20.9211
127831	99745.4	83989	91660.8	97636.4	61525	16.38	23.1	42.84	20.9255
127814	104357	80267	64419.3	115703	36488	30.03	-41.8	-4.76	20.9319
88895.2	90328.7	64496	46431	92907.4	32752	5.46	-49.5	22.61	20.9384
222630	152494	95678	170003	155507	71645	29.12	9.9	-116.62	20.9406
52965.8	78577.5	44175	105241	81013.7	85135	22.75	53.9	-10.71	20.9417
141475	111179	83394	79097.7	115492	44884	28.21	-19.8	-23.8	20.9449
201508	171289	77098	107978	152569	46382	-2.73	63.8	39.27	20.946
105343	96546.4	71507	59063.4	90776	42641	-39.13	22	-9.52	20.9471
20651.2	74248.4	18228	9546.9	77645.3	8058	-26.39	-23.1	-1.19	20.9557
96207	91505.8	68903	45568.6	91702.5	32566	8.19	-26.4	-23.8	20.9622
102136	94310.1	70974	62328.2	97667.3	41823	-9.1	-25.3	-38.08	20.9633
121021	116613	68013	63663.6	122778	33982	51.87	13.2	-42.84	20.9665
162386	143409	74208	114545	134899	55648	31.85	7.7	-51.17	20.9708
124669	95357.1	85681	102529	101413	66257	-11.83	51.7	-15.47	20.9773
114165	100412	74512	106918	97557.4	71824	13.65	-17.6	-41.65	20.9827
8541.75	69799.5	8020	6557.1	70274.1	6115	17.29	13.2	8.33	20.9989
120476	98595.5	80080	79570.7	93504.5	55770	21.84	17.6	3.57	21
115835	98312.3	77217	70215.2	99346.4	46319	-27.3	-11	-36.89	21.0011
94150.5	92875.1	66436	47894	93407.8	33603	26.39	42.9	-38.08	21.0065
119097	102119	76432	113296	95352.9	77868	29.12	-27.5	-23.8	21.0076
8307.75	69419.4	7843	4925.8	74381.9	4340	-9.1	15.4	28.56	21.0076
22632.8	71839	20647	7470.1	74902.2	6536	10.01	-19.8	45.22	21.0076
125788	108369	76070	87777.8	109054	52750	70.98	-4.4	-44.03	21.0184
65003.2	81647.8	52176	81659.6	81728.2	65481	17.29	8.8	5.95	21.0184
122279	96641.4	82922	74212.6	107225	45359	45.5	0	15.47	21.0205
93549	95680.6	64076	55101.2	98726.3	36577	20.93	12.1	-7.14	21.0248
201604	154523	85504	111010	134453	54109	-27.3	-17.6	48.79	21.027
103656	87229.9	77877	56298	85827.3	42988	-6.37	-17.6	34.51	21.0281
90718.5	104070	57128	67776.5	97583.4	45518	-10.92	33	19.04	21.0313
129320	103601	81805	111013	98691.7	73718	-2.73	-20.9	5.95	21.0324
111446	102033	71582	80329.7	112113	46957	-33.67	-30.8	11.9	21.0346
122350	90246.1	88850	108226	87639.7	80930	23.66	-51.7	30.94	21.0389
245280	155392	103446	262143	143646	119598	-10.01	-41.8	-36.89	21.0411
97371.8	88308.6	72262	56488.3	93186.4	39727	10.92	-1.1	21.42	21.0421
112697	100883	73211	52965	107315	32345	9.1	-40.7	36.89	21.0432
132196	98465.4	87986	102542	100237	67043	-2.73	2.2	-8.33	21.0594
29377.5	85178.2	22603	13851.2	87133.1	10418	-18.2	-24.2	-8.33	21.0594
18279.8	70131.2	17082	12677.5	71697.7	11588	-14.56	-35.2	2.38	21.0627
8778	75169.9	7653	5538.5	75603.2	4801	-6.37	-17.6	-27.37	21.0735
5864.25	65796.9	5841	4166.8	68474.3	3988	0	15.4	16.66	21.0778
139753	136850	66926	108814	122215	58350	7.28	-9.9	0	21.0853
124371	100003	81505	73625.2	96461.5	50021	-7.28	-11	42.84	21.0864
109526	99031.6	72481	68633.4	97428	46167	-6.37	-11	-4.76	21.0875
119852	95182.3	82522	81259.2	96864.2	54978	-8.19	57.2	57.12	21.0886
151647	118350	83974	120090	120473	65328	-14.56	13.2	55.93	21.0886
200848	140412	93744	124588	126942	64321	-63.7	-14.3	73.78	21.0886
115902	94302.1	80547	79910.6	97111.4	53928	-8.19	-1.1	21.42	21.0961
154821	120466	84226	120662	118926	66493	-0.91	18.7	76.16	21.0961
9561.75	76187.1	8225	10136.5	74523.9	8914	12.74	3.3	-20.23	21.107
113995	96836.7	77148	91187.8	91098.8	65600	16.38	-29.7	63.07	21.107
17262	70749.4	15990	9251	74134.7	8178	5.46	-4.4	8.33	21.107
11065.5	72186.8	10046	4691.5	74284.2	4139	-3.64	27.5	38.08	21.1188
100844	100487	65769	262143	89948.5	190996	2.73	8.8	-9.52	21.121
118390	101236	76641	76821.8	103219	48776	40.04	-2.2	19.04	21.121
133492	101393	86284	105254	110909	62194	39.13	13.2	4.76	21.1318
111909	105350	69616	56842.5	103970	35830	-30.03	1.1	-35.7	21.1329
139636	105883	86427	81966.5	116242	46212	-5.46	-15.4	40.46	21.1329
117280	105022	73185	78549.9	105441	48822	33.67	-40.7	-5.95	21.134
132566	103754	83735	113716	104147	71557	38.22	-62.7	34.51	21.1404
71406.8	83260	56206	130877	86449.3	99216	20.93	4.4	-14.28	21.1512
93021	87797.6	69435	44810.7	88086.4	33339	-7.28	24.2	-47.6	21.1556
99420.8	91555.5	71166	44905.3	89901.1	32735	-22.75	-3.3	9.52	21.1642
140344	99597.9	92347	132346	96301.2	90066	31.85	-22	-27.37	21.1739
5047.5	65206.6	5073	3110.8	69296.2	2942	9.1	-35.2	24.99	21.1739
12470.2	66174.1	12350	7081.8	66131.8	7018	-17.29	-45.1	7.14	21.1783
112348	102259	72002	74902.3	121190	40505	-4.55	5.5	66.64	21.1847
90429.8	97908.5	60530	54109	99620.4	35596	6.37	-30.8	71.4	21.1966
102232	89027.1	75257	53268.6	86754.8	40240	-3.64	16.5	-13.09	21.2009
118941	102200	76271	81187.7	91982.3	57845	21.84	-19.8	-16.66	21.202
114805	99966	75264	65824	102968	41895	20.93	-17.6	-15.47	21.2031
6468.75	67484.2	6282	3426.5	71744.1	3130	32.76	25.3	36.89	21.2074
29837.2	76915.1	25423	10991.2	72503.2	9935	-18.2	44	-16.66	21.2128
6416.25	73244.3	5741	4631	72991.2	4158	0.91	9.9	-9.52	21.2193
5783.25	64876.9	5842	9879.1	65259.2	9921	15.47	5.5	-19.04	21.2225
6857.25	77070.3	5831	5168.9	73258.9	4624	0	20.9	-13.09	21.229
96017.2	98329.4	63995	90934.8	97812.2	60928	-23.66	5.5	38.08	21.2344
6267.75	69514.9	5909	4065.6	69804.3	3817	13.65	17.6	2.38	21.2387
115232	102255	73853	50143.5	109118	30116	31.85	5.5	88.06	21.2431
218066	149125	95833	131470	156291	55128	30.03	-30.8	-7.14	21.2452
7099.5	64792.2	7181	7353.5	65159.4	7396	2.73	14.3	-1.19	21.2485
9755.25	74313.6	8603	6710	79722	5516	-7.28	16.5	-5.95	21.2528
128326	109290	76951	78655.5	105784	48729	-10.01	35.2	8.33	21.2625
109138	101267	70630	62474.5	99623.6	41098	-28.21	-33	-22.61	21.2636
151033	115287	85856	94523	112663	54984	41.86	16.5	24.99	21.2766
12381	74474.6	10895	8841.8	77925.8	7436	-20.93	16.5	28.56	21.2766
112840	91344.5	80958	62321.6	95012.6	42987	-4.55	5.5	34.51	21.283
35196.8	110414	20891	26456.1	138165	12549	49.14	23.1	-14.28	21.2841
99417.8	83250.6	78263	48189.9	84452.2	37396	-8.19	-1.1	8.33	21.2863
61452.8	102057	39462	72189.7	90338.4	52370	-6.37	8.8	-42.84	21.2863
140182	102807	89361	79751.1	113144	46194	30.94	-5.5	-29.75	21.2884
101452	109235	60867	72320.6	111604	42468	-14.56	60.5	-22.61	21.2928
111583	103287	70800	72638.5	97742.2	48704	4.55	33	10.71	21.2938
111007	97671.2	74484	75246.6	96296.8	51210	-30.94	30.8	-4.76	21.3046
11876.2	73893.7	10533	8492	74943.7	7426	-6.37	20.9	21.42	21.3046
148446	112794	86251	94136.9	116577	52921	-23.66	3.3	-55.93	21.31
126778	92925.4	89411	86720.7	89468.8	63523	-32.76	-25.3	44.03	21.3241
109681	100214	71727	71409.8	102365	45718	-14.56	-16.5	-69.02	21.3273
102818	94611.7	71220	67086.8	99911.4	44005	10.92	23.1	41.65	21.336
112250	88513.8	83110	36298.9	85430	27846	39.13	6.6	-20.23	21.3381
107739	87440	80750	71934.5	86192.5	54695	-30.94	1.1	-1.19	21.3511
89167.5	85142.7	68634	41771.4	88596.1	30899	-26.39	6.6	7.14	21.3522
139922	107290	85469	85457.9	117842	47526	-17.29	56.1	-77.35	21.3554
108592	94867.4	75017	56606	98206	37775	-15.47	29.7	-15.47	21.3597
139375	101036	90404	92565	102439	59219	-50.05	49.5	13.09	21.363
8118	70030.4	7597	4027.1	78782.1	3350	-5.46	-7.7	8.33	21.3651
104661	88710.1	77320	75934.1	85748.6	58035	37.31	-34.1	64.26	21.3695
112144	97489	75388	49206.3	96087.2	33561	-18.2	20.9	13.09	21.3792
86758.5	96961.2	58640	45823.8	116598	25756	5.46	44	42.84	21.3835
89122.5	87479.3	66767	62179.7	90222.9	45166	0.91	-49.5	-5.95	21.3932
60611.2	83534.2	47552	75277.4	76364.6	64603	4.55	22	65.45	21.4051
119599	107023	73237	83479	114084	47955	11.83	-23.1	47.6	21.4094
122672	98602.4	81534	72616.5	109738	43367	6.37	-5.5	10.71	21.4159
5461.5	66504.1	5382	3518.9	72044.6	3201	-14.56	-9.9	-1.19	21.4202
116397	108662	70201	50925.6	130141	25645	3.64	-48.4	-94.01	21.431
102700	95062.6	70801	60834.4	95038	41950	0	3.3	4.76	21.4332
109316	100024	71624	64054.1	94141.2	44591	6.37	8.8	17.85	21.4429
164445	130006	82897	123379	143768	56242	-30.03	33	94.01	21.444
118098	100696	76862	74272	98818.2	49257	-18.2	-12.1	23.8	21.4494
114547	109078	68822	73652.7	104098	46369	-31.85	-29.7	44.03	21.4591
114696	101110	74342	66092.4	99956.9	43333	28.21	4.4	21.42	21.4656
105202	91499.7	75350	46335.3	92568.9	32804	-3.64	-30.8	34.51	21.4721
149008	104315	93614	149702	108365	90536	2.73	-25.3	5.95	21.4764
140832	124911	73889	90600.4	118892	49941	31.85	1.1	-13.09	21.4797
6757.5	68777.7	6439	15304.3	68834.2	14571	12.74	23.1	22.61	21.4818
121016	102259	77557	88202.4	99762.4	57942	-28.21	9.9	13.09	21.484
95172	89913.2	69369	56563.1	88869.4	41712	19.11	-27.5	42.84	21.4905
66659.2	86607.7	50441	91511.2	83002.7	72254	8.19	-6.6	28.56	21.4926
11816.2	85398.1	9068	11121	86827	8394	22.75	35.2	-3.57	21.5002
141081	106199	87062	133120	109432	79722	29.12	29.7	26.18	21.5002
104340	110876	61673	81694.8	112339	47659	-4.55	71.5	-1.19	21.5002
109400	93672	76540	70753.1	87203.6	53173	16.38	-7.7	-46.41	21.5088
131846	102501	84298	70710.2	105678	43851	0	-17.6	89.25	21.5131
125236	95199.7	86213	49580.3	101458	32026	0	-60.5	5.95	21.5142
43322.2	79455	35733	65971.4	76848.6	56260	-20.02	-20.9	5.95	21.5164
12541.5	66719.7	12319	8757.1	68428	8387	9.1	20.9	17.85	21.5196
89084.2	83845.2	69631	55713.9	80749.9	45217	-0.91	30.8	19.04	21.5218
114150	102394	73060	57198.9	105907	35395	12.74	-25.3	-2.38	21.5229
9625.5	68381.2	9225	13645.5	69658.2	12838	23.66	-3.3	-61.88	21.5347
106106	100482	69204	59683.8	105401	37110	-15.47	-12.1	-19.04	21.5369
110698	109922	65999	73089.5	126169	37965	21.84	2.2	3.57	21.5391
119857	128200	61271	57799.5	121866	31083	-2.73	-41.8	-10.71	21.5402
9414	73692.8	8372	22073.7	70774.1	20440	-0.91	-12.1	3.57	21.5456
158771	108218	96151	128053	110801	75740	-9.1	49.5	26.18	21.5531
29337.8	68544.7	28050	16707.9	67909.3	16124	12.74	-5.5	36.89	21.5531
128923	98474.1	85800	77542.3	97504	52119	-11.83	2.2	3.57	21.5553
119285	103959	75198	73741.8	111680	43273	18.2	-9.9	-10.71	21.5639
104414	92889.5	73667	53618.4	92081.9	38161	-48.23	30.8	59.5	21.5661
5760.75	66467.7	5680	2443.1	66079.7	2423	-3.64	4.4	-4.76	21.5726
69772.5	93729.8	48785	170391	90888.6	122862	-25.48	85.8	61.88	21.5747
6690.75	68674.2	6385	4984.1	70532.9	4631	0.91	29.7	30.94	21.5758
92958.8	91851.5	66326	114568	87379.5	85928	10.92	-36.3	38.08	21.5758
120692	90673.1	87233	98929.6	94707	68458	-23.66	0	52.36	21.5769
97977.8	96240.5	66719	52742.8	94575.7	36548	-19.11	42.9	19.04	21.5823
95487	88547.6	70672	36384.7	88419.9	26968	-6.37	13.2	63.07	21.5888
121347	95248.7	83493	78256.2	96622	53079	-12.74	26.4	7.14	21.6006
7323.75	68951.2	6961	5073.2	69628.7	4775	29.12	7.7	17.85	21.6017
119135	111805	69833	107644	115065	61309	-50.05	17.6	59.5	21.6061
113074	92848.8	79812	57095.5	91661.6	40822	-12.74	5.5	34.51	21.6082
108482	98230.7	72375	68015.2	93738.3	47552	-30.03	-29.7	-1.19	21.6093
94842.8	92024.6	67543	60292.1	94022.7	42025	-20.93	53.9	-24.99	21.6093
184199	123453	97784	207202	124521	109051	-41.86	-15.4	26.18	21.6201
98199.8	95104.4	67669	75161.9	95643.1	51502	10.01	22	9.52	21.6287
129405	95922.3	88412	64931.9	96010.5	44322	-17.29	-7.7	51.17	21.6287
101235	100001	66345	54354.3	103009	34581	14.56	31.9	42.84	21.6287
163704	119301	89928	87788.8	129860	44304	48.23	23.1	-59.5	21.6352
108506	93962.3	75680	78324.4	94238.3	54469	18.2	44	84.49	21.6352
179924	129411	91117	153474	121430	82830	-3.64	1.1	22.61	21.6406
117659	102759	75039	107527	117446	60001	-30.03	19.8	-21.42	21.6417
8396.25	65678.8	8378	12299.1	66231.2	12170	-23.66	3.3	-13.09	21.6439
8592.75	67352.5	8361	15529.8	67526.6	15072	20.02	1.1	14.28	21.6493
117132	102070	75207	54815.2	97036	37021	40.04	23.1	-11.9	21.6514
101450	84567.3	78619	53134.4	84101.3	41405	42.77	58.3	-15.47	21.6525
93117.8	88117.3	69255	60754.1	95653.6	41625	43.68	8.8	48.79	21.6536
14718	68080.1	14168	14044.8	69034.7	13333	0.91	20.9	-4.76	21.6536
9656.25	67165.4	9422	10817.4	66236.5	10703	6.37	20.9	14.28	21.6547
9924	65768	9889	6265.6	66573	6168	-5.46	11	2.38	21.6568
112123	108619	67650	56679.7	113937	32602	6.37	59.4	40.46	21.659
120540	105144	75132	93330.6	111911	54655	6.37	23.1	13.09	21.6644
109192	91225.4	78443	66975.7	87761.8	50014	23.66	-51.7	-70.21	21.6665
101352	98408.9	67496	57123	98371.2	38056	-17.29	13.2	33.32	21.6676
116456	89382.7	85386	58399	90619.8	42234	15.47	63.8	-7.14	21.6709
119660	97303.2	80594	90393.6	100617	58877	-4.55	6.6	7.14	21.673
106299	97033.3	71794	48233.9	95115.2	33234	14.56	34.1	52.36	21.6871
7889.25	66990.1	7718	4488	70499.9	4172	-28.21	34.1	-26.18	21.6892
190660	125037	99931	143645	157299	59847	-30.03	-7.7	-1.19	21.6903
138456	114833	79018	84951.9	115020	48404	43.68	37.4	34.51	21.6903
53713.5	84343.7	41736	99847	87250	74998	4.55	24.2	54.74	21.6936
95242.5	93849.2	66509	61701.2	93913.9	43057	48.23	-14.3	20.23	21.7
96749.2	88658.1	71517	46362.8	90163.9	33699	-6.37	64.9	-1.19	21.7011
8620.5	72023.6	7844	7257.8	69356.6	6858	18.2	20.9	-3.57	21.7065
100316	104023	63200	82767.3	96473.8	56225	-2.73	15.4	21.42	21.7184
115005	100131	75271	73920	99775.9	48553	9.1	33	15.47	21.7281
110557	98422.2	73616	59112.9	103260	37517	0	-35.2	-20.23	21.7292
105888	98373.7	70542	69757.6	93321.5	48988	-10.92	-5.5	-22.61	21.7303
105555	95608.4	72354	67211.1	96419.8	45683	11.83	4.4	16.66	21.7368
115490	93743.6	80739	60978.5	98503.5	40570	22.75	42.9	-8.33	21.7411
112510	98210.4	75078	64412.7	109628	38506	-44.59	-69.3	-35.7	21.7486
25173.8	67912	24293	17107.2	70640.6	15871	17.29	-47.3	10.71	21.7508
96711	85087.1	74489	86852.7	85499.8	66573	10.01	14.3	46.41	21.7541
15516.8	75092.7	13542	11838.2	74901.4	10358	14.56	-20.9	13.09	21.7573
62771.2	91251	45082	81193.2	98712.1	53905	-15.47	6.6	-40.46	21.7627
113032	94746.4	78184	68621.3	100247	44861	14.56	26.4	35.7	21.7659
98018.2	87295.5	73586	56742.4	90217.4	41219	60.97	7.7	-10.71	21.7659
117210	107438	71497	74923.2	120928	40604	-14.56	63.8	35.7	21.7767
112360	96811.9	76061	56995.4	91716.6	40726	12.74	-56.1	28.56	21.7789
115257	103133	73240	86292.8	102592	55124	-13.65	-5.5	-27.37	21.7789
129848	107825	78922	78873.3	117153	44122	-23.66	-45.1	1.19	21.7811
51204	79604	42155	76313.6	80832.8	61872	9.1	-11	35.7	21.7832
109207	97052.9	73743	63725.2	95980.3	43512	-13.65	29.7	-5.95	21.7973
119030	99452.6	78437	72209.5	101871	46454	-60.06	-2.2	9.52	21.8027
105200	95575.1	72136	57535.5	96646.1	39015	10.92	-29.7	-19.04	21.807
109602	93575.8	76760	70660.7	92772.2	49916	-14.56	-37.4	-1.19	21.8113
116446	103366	73829	72912.4	122658	38957	60.97	14.3	11.9	21.8113
126119	108692	76044	89637.9	102687	57208	13.65	-13.2	9.52	21.8178
125060	124755	65696	68700.5	123831	36359	-6.37	22	48.79	21.821
125852	102359	80577	65071.6	95069.5	44857	2.73	-5.5	-44.03	21.8264
107678	92396.1	76375	68910.6	91030.7	49611	39.13	8.8	41.65	21.8286
119152	98407.5	79351	73442.6	94963.6	50684	-25.48	-25.3	5.95	21.8329
119444	96440.1	81168	79028.4	90607.3	57161	12.74	24.2	-65.45	21.8329
132198	100214	86452	86050.8	99742.2	56540	9.1	35.2	-3.57	21.834
104482	100321	68254	50615.4	110461	30030	-9.1	-6.6	-32.13	21.8351
89621.2	88059.9	66698	45302.4	84872.9	34981	-30.94	33	34.51	21.8426
125466	107017	76834	107032	104407	67184	0	22	23.8	21.8448
114832	92257.3	81572	78596.1	88103.4	58464	-8.19	18.7	17.85	21.8448
137729	103359	87329	83056.6	111208	48946	-10.01	-13.2	-7.14	21.8459
130485	100051	85471	73122.5	104336	45930	-60.06	-8.8	35.7	21.847
138821	111285	81752	91270.3	121012	49429	-15.47	-13.2	115.43	21.848
114265	91507.9	81834	57838	97092	39040	-26.39	18.7	60.69	21.8534
112814	92748.4	79714	63365.5	97743.3	42486	-35.49	30.8	1.19	21.8534
121284	106267	74797	77640.2	113915	44667	14.56	-9.9	29.75	21.8545
6192.75	74208.8	5469	5854.2	77102.3	4976	26.39	14.3	-14.28	21.8556
106037	89186.8	77918	73242.4	92274.2	52019	-52.78	-2.2	27.37	21.8664
16832.2	67655.2	16305	15792.7	67514.1	15330	-5.46	-1.1	-17.85	21.875
16539.8	72152.6	15023	8784.6	70777.9	8134	4.55	-28.6	-21.42	21.8837
123028	98485.3	81868	83051.1	104971	51851	27.3	11	-16.66	21.8848
120118	105587	74555	111617	111298	65724	-43.68	12.1	0	21.8945
211632	154416	89819	103340	137436	49277	30.03	-67.1	8.33	21.8967
7161	69588.3	6744	3698.2	69010.6	3512	0.91	-3.3	34.51	21.8988
105946	93051.4	74618	73007	93896.4	50956	-23.66	5.5	-1.19	21.901
130088	104408	81655	80228.5	107553	48886	3.64	-12.1	21.42	21.9053
262143	152230	112854	262143	139721	122958	-45.5	22	-49.98	21.9107
98169	92595.1	69481	61244.7	94652.4	42405	8.19	-16.5	15.47	21.9107
171681	125648	89546	178312	150341	77729	-32.76	52.8	-3.57	21.9118
121001	95563.3	82981	67615.9	95834.2	46239	36.4	41.8	2.38	21.9139
35667.8	79749	29311	42642.6	77486.4	36066	23.66	-28.6	38.08	21.915
121159	104069	76298	85239	94707.4	58984	70.98	6.6	-1.19	21.9172
63625.5	80449.2	51831	92394.5	78270.5	77362	-20.93	2.2	29.75	21.9183
121988	96033.2	83248	69488.1	94618.2	48130	-18.2	-31.9	-5.95	21.9215
110114	94793	76128	68269.3	91399.5	48951	11.83	-14.3	22.61	21.9355
103894	88848.7	76634	38313	88237.3	28456	0.91	4.4	13.09	21.9377
74250	88752.8	54827	69544.2	83542.3	54555	1.82	28.6	51.17	21.9399
7781.25	66477.9	7671	13292.4	67082.3	12986	2.73	-11	3.57	21.942
203154	153948	86483	206176	168565	80159	-21.84	-49.5	55.93	21.9485
116206	93496.4	81454	60853.1	102619	38863	26.39	-20.9	53.55	21.9561
123478	114517	70664	81838.9	120126	44648	-27.3	-27.5	-10.71	21.9571
101452	88292.7	75304	40928.8	90842.6	29527	-10.92	-6.6	-15.47	21.9626
8512.5	75165.1	7422	10714	83510.1	8408	-23.66	-3.3	-13.09	21.9669
121203	97567.4	81412	81335.1	92307.3	57746	22.75	56.1	-45.22	21.9701
143084	112541	83322	72710	122771	38813	-40.95	75.9	-49.98	21.9712
122888	101618	79253	109866	107056	67256	-19.11	4.4	-7.14	21.995
197885	137199	94524	129488	156616	54184	35.49	19.8	2.38	21.9993
90332.2	90538.1	65387	48591.4	94048.6	33860	10.92	-40.7	-4.76	22.0079
5904.75	69762.7	5547	6694.6	78359.9	5599	1.82	5.5	0	22.0144
7747.5	68474.7	7415	6542.8	67071.6	6393	-27.3	1.1	5.95	22.0155
124363	150601	54118	73942	152151	31849	32.76	-7.7	-59.5	22.022
123650	108223	74878	90113.1	111304	53059	-8.19	41.8	5.95	22.023
133339	124818	70010	100937	135191	48931	28.21	28.6	1.19	22.0284
123032	99827.8	80769	101575	107526	61909	5.46	29.7	-41.65	22.0317
137782	105588	85518	92744.3	107337	56626	59.15	-22	-10.71	22.0382
245180	131687	122017	174393	138522	82507	-65.52	-7.7	-38.08	22.0436
165196	152511	70987	136187	164758	54171	4.55	-60.5	85.68	22.0468
114968	95748	78691	72304.1	95650.4	49540	13.65	4.4	51.17	22.0468
92537.2	111363	54457	73444.8	106125	45355	-10.01	-13.2	53.55	22.0468
206222	143918	93907	116492	150833	50615	33.67	-40.7	-5.95	22.049
96514.5	93174.8	67885	57497	99833.7	37744	32.76	-7.7	33.32	22.049
123484	115764	69907	112206	114875	64013	-12.74	28.6	38.08	22.0511
93013.5	92146	66153	42271.9	95301.9	29069	-23.66	29.7	-10.71	22.0544
105629	95102.6	72790	61539.5	96690.4	41711	-27.3	8.8	38.08	22.0619
55239	81373.5	44488	80461.7	80825.5	65241	6.37	-7.7	42.84	22.063
118077	114052	67849	96822	116719	54364	-42.77	2.2	35.7	22.0706
115209	97692.2	77287	56952.5	96125	38829	22.75	56.1	15.47	22.0717
121526	112249	70952	96605.3	120003	52758	38.22	63.8	-32.13	22.0846
55545	115518	31512	262143	83363.1	206084	-30.94	-16.5	-4.76	22.0879
90813.8	86490.3	68812	61795.8	91040.6	44484	25.48	-1.1	-48.79	22.0879
114394	94127.9	79646	64633.8	98411.8	43042	11.83	-31.9	-40.46	22.0911
75222	96289.8	51197	112592	90004.1	81983	-17.29	23.1	-19.04	22.0954
6864.75	66160	6800	5030.3	67609.9	4876	10.92	2.2	-36.89	22.1008
126757	100527	82636	71415.3	109611	42699	17.29	50.6	26.18	22.1041
120032	104791	75068	82655.1	100406	53950	32.76	24.2	23.8	22.1052
110996	92133.9	78953	71473.6	90118.6	51977	38.22	55	28.56	22.1062
93106.5	94322.7	64691	48527.6	91993.4	34571	-13.65	-33	24.99	22.1084
145496	105835	90095	80137.2	128091	41001	0.91	-18.7	11.9	22.1116
98361	88607.4	72750	39220.5	96528.3	26628	6.37	-55	-1.19	22.1138
106977	87072.9	80517	74466.7	89501.5	54527	-23.66	22	13.09	22.1203
10387.5	70267.9	9688	7421.7	71517.2	6801	4.55	-11	40.46	22.1214
104410	99222	68963	48859.8	105273	30417	-3.64	-12.1	58.31	22.1214
104607	96317.9	71176	46371.6	92799.8	32748	-16.38	-15.4	30.94	22.1343
134593	111528	79089	76609.5	120660	41610	30.94	0	-44.03	22.1354
153643	142248	70786	88641.3	157218	36950	-45.5	-48.4	16.66	22.1408
98016.8	110966	57888	199483	106704	122519	-5.46	85.8	142.8	22.1451
95357.2	89254.5	70017	69362.7	88287.6	51488	43.68	33	21.42	22.1473
137186	105549	85180	95884.8	100316	62641	-8.19	28.6	47.6	22.1484
98610.8	91427.5	70685	58635.5	90325.9	42543	8.19	-12.1	32.13	22.1516
144021	110404	85491	86458.9	118735	47721	4.55	-8.8	-8.33	22.1581
130492	100822	84822	90641.1	107756	55127	10.01	23.1	70.21	22.1624
54750.8	75335.3	47629	51870.5	72977.9	46581	17.29	31.9	66.64	22.1678
104180	94935.3	71918	51417.3	97558.9	34540	-7.28	-6.6	11.9	22.1732
93431.2	94269.9	64953	50921.2	105230	31713	60.06	-15.4	-30.94	22.1732
16450.5	70857.7	15215	14115.2	74331.4	12445	10.01	-6.6	-21.42	22.1775
106180	101958	68250	61487.8	124127	32464	23.66	11	17.85	22.184
10898.2	70084.2	10191	6961.9	71446.1	6386	-12.74	-14.3	-35.7	22.1862
110146	92842	77751	80952.3	87093.3	60915	54.6	-8.8	15.47	22.1905
100408	92468.3	71163	51049.9	102159	32749	-1.82	1.1	14.28	22.1981
107788	97312	72591	63818.7	98765.5	42347	35.49	19.8	-8.33	22.2024
134053	102959	85328	78955.8	106415	48625	-51.87	19.8	-9.52	22.2035
101897	99356.3	67212	49784.9	94978.6	34352	9.1	25.3	-2.38	22.2067
103103	94418.6	71564	59919.2	93170.7	42147	14.56	8.8	27.37	22.2089
94560.8	93426	66332	69403.4	93962	48407	39.13	24.2	-19.04	22.2132
7481.25	65520.7	7483	4386.8	68061.9	4224	-8.19	-11	11.9	22.2164
55585.5	90223.2	40376	69713.6	95600.6	47790	-3.64	13.2	-9.52	22.2229
106959	94645.9	74062	56197.9	102874	35801	44.59	-16.5	27.37	22.2337
113490	92332.8	80553	72513.1	88059.5	53966	10.92	-6.6	19.04	22.2575
96553.5	89767.8	70490	57295.7	95750	39216	5.46	30.8	1.19	22.2607
25619.2	81137.8	20693	13576.2	81882	10866	-3.64	-38.5	-26.18	22.2672
101716	87022.9	76601	57282.5	110355	34018	26.39	-72.6	2.38	22.2694
124335	95362.2	85447	97787.8	92427.1	69337	50.05	-37.4	15.47	22.2737
146040	133716	71576	132679	107120	81173	45.5	57.2	33.32	22.2769
130915	120524	71186	92741	132508	45868	19.11	-25.3	14.28	22.278
203549	135953	98121	226812	157913	94130	10.01	13.2	71.4	22.278
7467	66534	7355	3636.6	66257.5	3597	12.74	17.6	-20.23	22.2942
60383.2	89170	44379	77416.9	87019.6	58304	-10.01	-56.1	7.14	22.2974
109098	104547	68389	52173	104752	32641	-9.1	-36.3	19.04	22.2974
115295	110722	68243	73759.4	120432	40138	0	13.2	-19.04	22.2985
100055	100713	65108	56026.3	112520	32632	1.82	-30.8	49.98	22.3039
118808	93418.2	83348	83312.9	98648.4	55348	-10.01	1.1	-32.13	22.3169
111430	101889	71673	47474.9	111063	28014	15.47	-61.6	48.79	22.3309
6651.75	65083.5	6698	8915.5	65924.2	8863	4.55	6.6	2.38	22.3331
5885.25	66798.7	5774	3544.2	70088.3	3314	-3.64	-5.5	-9.52	22.3331
7431.75	69084.7	7050	5991.7	70472.4	5572	-16.38	4.4	-4.76	22.3417
230652	149626	101025	216594	129892	109281	-24.57	5.5	113.05	22.3471
120277	115463	68268	78097.8	124725	41036	34.58	-14.3	0	22.3525
107234	95555.2	73546	74921	101885	48192	-19.11	17.6	-3.57	22.3687
103118	92666.2	72928	57622.4	92800.8	40693	5.46	8.8	36.89	22.3817
109976	94027	76652	62871.6	90125.4	45718	-5.46	2.2	-2.38	22.3914
79602	84652.5	61626	119712	79339.8	98884	18.2	-2.2	60.69	22.3979
118323	97568	79477	71729.9	94029.1	49994	9.1	29.7	-15.47	22.4001
97134	94592.2	67297	60017.1	101011	38939	-12.74	42.9	15.47	22.4001
5397.75	64470	5487	2659.8	70543.4	2471	-10.92	-49.5	-21.42	22.4044
112139	100411	73191	72326.1	102837	46092	45.5	-72.6	49.98	22.4109
223660	159177	92085	145329	148455	64156	-30.94	-33	63.07	22.4163
120160	96124.9	81923	76839.4	98243.1	51258	16.38	24.2	19.04	22.4206
111062	109821	66277	58084.4	112025	33980	-4.55	15.4	41.65	22.4228
120873	98973.4	80037	77748	90847.9	56086	-24.57	-44	-32.13	22.4249
102886	94415.4	71416	60856.4	92600.1	43070	23.66	34.1	10.71	22.4368
107757	92984.2	75948	74353.4	100126	48667	19.11	35.2	-30.94	22.4379
120788	93929.2	84276	94838.7	97028.4	64057	0.91	-48.4	21.42	22.44
95582.2	91426.4	68515	51090.6	98676	33932	2.73	-41.8	3.57	22.4422
6811.5	66408.6	6722	3346.2	66514	3297	-4.55	30.8	29.75	22.4552
92865.8	91664.3	66395	39991.6	93124.3	28144	-20.02	-7.7	9.52	22.4627
96232.5	101155	62347	50919	94977.3	35135	30.94	-4.4	-23.8	22.4627
146496	114894	83562	84832	120676	46070	-10.92	-11	-14.28	22.4649
109559	98079.1	73207	100829	89599.3	73750	-20.02	-17.6	14.28	22.4681
5942.25	64937.7	5997	3322	64506.8	3375	12.74	17.6	-45.22	22.4714
41209.5	83875.5	32199	55166.1	81060.2	44601	0	-27.5	-33.32	22.4757
100240	92710.9	70858	49229.4	93987.2	34327	44.59	-29.7	-17.85	22.4768
72585.8	82258	57830	150422	80121.9	123038	26.39	18.7	-11.9	22.4822
55457.2	76357.1	47598	40076.3	80654.7	32564	-13.65	3.3	-53.55	22.4822
125456	103629	79340	110245	95951.3	75299	-10.01	-4.4	-13.09	22.4876
107221	96298.7	72969	68576.2	101525	44267	20.93	17.6	11.9	22.4941
125083	101455	80799	82215.1	105032	51299	9.1	7.7	27.37	22.4973
148514	142709	68202	262143	109805	156457	-1.82	-8.8	16.66	22.5016
107909	93491	75643	98715.1	104078	62159	-19.11	-3.3	8.33	22.5049
39432	85757.5	30134	138653	83943.8	108248	1.82	1.1	-17.85	22.5189
119492	100314	78065	65932.9	106989	40387	21.84	-31.9	-65.45	22.5221
179906	135935	86735	210422	119504	115396	-23.66	38.5	51.17	22.5254
106664	100316	69683	89343.1	97911.2	59801	26.39	-24.2	-15.47	22.5405
34732.5	77165.5	29498	51323.8	75468.5	44569	-2.73	1.1	79.73	22.5405
32151.8	89264.9	23605	60591.3	97697.4	40645	-25.48	14.3	20.23	22.5438
87177	105496	54156	54410.4	119139	29930	21.84	-4.4	5.95	22.5459
9195	65076	9260	6056.6	67458.4	5884	-21.84	18.7	11.9	22.547
10454.2	70140.2	9768	6639.6	74868	5812	8.19	25.3	32.13	22.547
113461	103438	71886	69704.8	102345	44635	23.66	-41.8	28.56	22.5481
125530	97477	84397	77081.4	102121	49467	31.85	-16.5	-22.61	22.561
83576.2	85282.3	64225	50172.1	77771	42279	26.39	35.2	5.95	22.5632
69229.5	86981.2	52161	155660	85832.2	118852	2.73	3.3	117.81	22.5654
100130	92977.1	70578	61685.8	92725.4	43598	-46.41	0	5.95	22.5654
106918	95241.5	73571	54524.8	92494.4	38633	-23.66	-36.3	-44.03	22.5762
112919	100751	73451	61185.3	97591.5	41088	-10.92	2.2	-67.83	22.5848
15555	75967.8	13419	14525.5	76161.5	12499	9.1	19.8	27.37	22.588
117914	96661.2	79945	74848.4	102584	47817	23.66	27.5	48.79	22.5913
111622	100980	72443	58454	95684.9	40036	56.42	24.2	41.65	22.5924
105742	91139.6	76036	91064.6	89975.9	66329	0	6.6	58.31	22.5956
123189	99616.4	81044	59918.1	102933	38149	2.73	46.2	13.09	22.5956
77592	90309.7	56307	163906	85600.2	125487	-10.01	38.5	-2.38	22.5967
128769	98763	85447	65960.4	99333.2	43518	40.95	-24.2	-9.52	22.5978
113170	91852.8	80746	84965.1	95280.3	58441	72.8	9.9	44.03	22.5999
262143	155925	110180	262143	141963	121016	-50.05	25.3	114.24	22.6021
8813.25	73465.4	7862	6865.1	77344.2	5817	-2.73	-8.8	-33.32	22.614
109207	105518	67827	66933.9	110160	39820	17.29	1.1	-24.99	22.6215
109923	93736.3	76853	73016.9	95147.1	50293	9.1	7.7	-73.78	22.6334
20905.5	70585.4	19410	34191.3	69877.5	32067	2.73	40.7	45.22	22.6442
7287.75	68278.8	6995	10648	70409.4	9911	-18.2	33	34.51	22.6464
107892	94306.4	74977	45105.5	89206.4	33137	-23.66	0	-33.32	22.6496
22326	68407	21389	6402	66407.3	6318	-9.1	-2.2	-13.09	22.6561
35259	80328.6	28766	50781.5	74580.7	44623	6.37	-20.9	53.55	22.6604
11286.8	75826.6	9755	5492.3	75475.7	4769	0.91	51.7	-5.95	22.6615
7612.5	67091.6	7436	13339.7	68810	12705	-2.73	-19.8	8.33	22.6626
111830	93469.6	78409	67626.9	91236.5	48577	-29.12	50.6	-3.57	22.6637
11483.2	70511.2	10673	8144.4	72629.1	7349	-8.19	15.4	14.28	22.668
133686	111010	78923	76245.4	117098	42672	45.5	-3.3	10.71	22.6701
8725.5	65539.8	8725	6431.7	65635	6422	-34.58	-35.2	9.52	22.6745
127708	100852	82988	67878.8	102182	43535	-17.29	-18.7	-39.27	22.6756
179918	127621	92391	137009	150802	59542	25.48	49.5	-19.04	22.6777
130724	100993	84829	98467.6	99268.9	65007	-40.04	24.2	11.9	22.6799
133251	96871.1	90148	75640.4	103281	47997	-8.19	-107.8	-49.98	22.6842
120724	96436.6	82041	54017.7	95305	37145	-45.5	18.7	-21.42	22.6918
112884	103782	71284	99247.5	100795	64530	-14.56	39.6	11.9	22.7004
128749	130582	64616	72442.7	156480	30340	76.44	-3.3	-8.33	22.7015
13443	68876.6	12791	8774.7	68508.3	8394	12.74	-9.9	-33.32	22.7069
97983	92402.4	69494	54862.5	86947.9	41352	23.66	13.2	45.22	22.708
150211	108566	90675	157017	94877.2	108459	-28.21	12.1	11.9	22.709
115061	97555.5	77296	89282.6	95711.5	61134	10.01	-4.4	42.84	22.7274
127395	104668	79766	71155.7	101965	45734	41.86	-49.5	26.18	22.7339
100605	90271.5	73038	44655.6	89669.7	32637	16.38	-69.3	45.22	22.7404
102011	91643.7	72950	59527.6	97786.7	39895	-39.13	-14.3	1.19	22.7566
16082.2	77731.9	13559	12350.8	76635.3	10562	-3.64	-34.1	29.75	22.7566
118265	105967	73142	79578.4	97212.4	53648	0	28.6	34.51	22.7631
5989.5	70031.7	5605	3429.8	69396.5	3239	-8.19	-1.1	35.7	22.776
102490	87650.3	76632	60999.4	92994.7	42988	13.65	-40.7	-44.03	22.776
117808	91371.4	84498	81989.6	94060	57126	15.47	34.1	67.83	22.7814
122010	110255	72523	88663.3	110683	52498	-51.87	28.6	7.14	22.7879
97935.8	100113	64111	67090.1	108291	40602	32.76	-38.5	28.56	22.7911
102200	96795.2	69195	59924.7	96090.7	40870	-31.85	-70.4	-20.23	22.7911
126089	101013	81805	74769.2	109641	44692	21.84	-37.4	16.66	22.7911
159816	119017	88002	155402	108488	93876	-19.11	41.8	-61.88	22.7933
153172	120337	83418	117332	129252	59492	-28.21	33	-9.52	22.7933
105598	93150.2	74294	48743.2	94451.2	33821	-15.47	19.8	-27.37	22.7965
91871.2	88265.8	68213	72508.7	85945.6	55290	4.55	-67.1	-11.9	22.7987
119902	93647.7	83909	82143.6	98980.7	54388	-1.82	19.8	0	22.7998
97101	93898.7	67771	63929.8	96898.6	43238	40.95	-41.8	19.04	22.7998
99936.8	92158.9	71067	48708	87930.1	36303	40.04	11	26.18	22.8095
104312	109507	62427	42535.9	118426	23539	13.65	-40.7	1.19	22.8127
85443	90217.1	62068	104963	88053.9	78121	25.48	2.2	67.83	22.8214
139951	116147	78967	103442	117345	57771	0.91	-16.5	-10.71	22.83
134201	101034	87050	74318.2	97068.7	50176	30.03	3.3	4.76	22.8333
83330.2	84835.7	64373	58905	87136.3	44303	-32.76	17.6	28.56	22.8441
8759.25	74551.5	7700	6735.3	82121.8	5375	9.1	13.2	-57.12	22.8473
138128	124433	72749	84606.5	127748	43404	13.65	57.2	27.37	22.8495
249849	137447	119130	262143	105605	162680	19.11	40.7	13.09	22.8506
6441	66843.6	6315	12685.2	69341.7	11989	58.24	28.6	-20.23	22.8549
183718	129577	92919	141109	133703	69166	-25.48	17.6	-47.6	22.8549
170943	112313	99747	135390	116015	76481	43.68	1.1	55.93	22.857
123162	112258	71902	62342.5	128022	31914	-3.64	8.8	-9.52	22.8603
97062.8	89536.3	71045	69588.2	92027.9	49556	70.07	-20.9	33.32	22.8873
119866	95676.5	82105	115610	95595.6	79257	18.2	-16.5	89.25	22.8884
180762	133074	89021	97213.6	122554	51985	-10.01	-33	14.28	22.8916
5895.75	69095.8	5592	3938	71057.5	3632	-42.77	-6.6	13.09	22.9003
122756	107381	74919	70742.1	108438	42754	3.64	-25.3	23.8	22.9035
121079	110533	71789	70888.4	122282	37992	10.01	7.7	-14.28	22.9078
142201	102603	90828	97489.7	104035	61413	12.74	11	-8.33	22.91
5777.25	68023.3	5566	3252.7	67694.2	3149	-7.28	22	28.56	22.9121
98475.8	100171	64427	42148.7	118308	23348	29.12	23.1	27.37	22.9165
61205.2	83768	47884	119708	83701.2	93728	20.02	-16.5	36.89	22.9165
96391.5	88550.6	71339	41870.4	85342.5	32153	-47.32	-15.4	0	22.9175
101462	99176.4	67046	55289.3	100203	36161	-13.65	-39.6	-24.99	22.9208
100119	96360.8	68092	77788.7	94115.6	54167	-24.57	-12.1	1.19	22.9208
125869	104015	79305	78960.2	101661	50902	10.92	23.1	83.3	22.9273
103353	101138	66971	84527.3	93811.7	59050	0.91	-36.3	29.75	22.9294
236393	168182	92116	262143	152545	112621	-30.94	40.7	14.28	22.9348
6297.75	70192.1	5880	5143.6	68584.1	4915	-3.64	-34.1	45.22	22.9359
125100	102314	80131	70089.8	116794	39329	19.11	55	2.38	22.9381
100862	94023.1	70303	54882.3	92069	39066	41.86	19.8	-28.56	22.9456
51041.2	88523.6	37787	87002.3	89722.6	63549	47.32	36.3	64.26	22.9467
122965	115107	70010	81167.9	116741	45566	35.49	19.8	17.85	22.9478
60906.8	97230	41053	74792.3	92027.9	53262	-6.37	40.7	74.97	22.951
129911	104209	81700	83512	97020.8	56411	20.02	0	54.74	22.951
118952	95222.8	81867	142496	109689	85137	1.82	-18.7	35.7	22.9543
191286	124875	100389	218229	136938	104440	-4.55	106.7	39.27	22.9553
113542	97352.9	76434	55727.1	100460	36354	0.91	23.1	-27.37	22.9586
143149	124352	75442	79942.5	133511	39241	-6.37	25.3	-38.08	22.964
106292	96808.7	71956	74415	92009.3	53004	6.37	-35.2	48.79	22.9672
114725	96023.4	78300	77491.7	97554.6	52058	-7.28	27.5	67.83	22.9672
108149	98814.5	71727	42984.7	125800	22393	-17.29	-7.7	3.57	22.9824
8169	70340.8	7611	5738.7	72773.1	5168	20.93	5.5	-11.9	22.9824
118773	102645	75833	85741.7	96215.4	58402	-17.29	-17.6	-14.28	22.9834
5484	67658	5312	2523.4	67444.4	2452	-20.02	-46.2	4.76	22.9845
50198.2	80129.4	41056	33119.9	80993.5	26799	-29.12	37.4	-14.28	22.9867
116020	108824	69870	58584.9	116785	32876	10.01	23.1	-9.52	22.991
4994.25	64569.6	5069	3359.4	65233.1	3375	1.82	-25.3	-8.33	22.9942
124487	97887	83345	78709.4	88679.3	58168	7.28	-22	53.55	22.9942
20134.5	67114.3	19661	13935.9	66143	13808	-12.74	6.6	0	23.0007
124981	98341.2	83289	98103.5	98671.1	65159	4.55	15.4	5.95	23.0072
9909	72509.6	8956	7970.6	73293.3	7127	-3.64	-18.7	16.66	23.0083
83744.2	84886.7	64654	51698.9	79139.9	42812	-21.84	-9.9	39.27	23.018
47418.8	103512	30022	87156.3	102151	55916	27.3	26.4	4.76	23.0191
129051	99892.4	84666	88339.9	99039.3	58456	30.94	-37.4	19.04	23.0202
115670	99150.7	76455	71916.9	97024.2	48577	-60.06	57.2	0	23.0234
8881.5	68655.1	8478	13758.8	67598.5	13339	-10.01	8.8	28.56	23.0234
5970.75	70276.4	5568	4393.4	74785.9	3850	-9.1	-9.9	-17.85	23.0245
236431	140737	110097	262143	118324	145193	-4.55	-3.3	26.18	23.0288
108230	95634.6	74167	53559	103046	34063	0	-15.4	23.8	23.0396
6187.5	63808.7	6355	3397.9	63606.1	3501	3.64	27.5	-38.08	23.0407
142335	103279	90319	96857.2	108071	58736	18.2	3.3	51.17	23.0461
138554	110368	82273	98542.4	100020	64568	-36.4	-19.8	26.18	23.0483
92660.2	93349.7	65052	63411.7	99187.3	41898	4.55	25.3	-10.71	23.0601
122709	111742	71968	55624.8	143194	25458	-27.3	26.4	47.6	23.0742
115612	108517	69821	76516	105301	47621	30.03	29.7	-11.9	23.0807
134576	106052	83163	262143	83754.1	205122	46.41	6.6	102.34	23.0807
108944	93334	76497	66895.4	94056.3	46611	-24.57	-37.4	-9.52	23.0817
112784	92300.6	80080	65344.4	98389.7	43525	8.19	-8.8	16.66	23.0882
124953	116914	70042	79520.1	107461	48496	9.1	6.6	5.95	23.0947
58661.2	79105	48599	103909	81230.5	83833	11.83	30.8	17.85	23.1012
128108	115653	72594	62152.2	116248	35039	37.31	27.5	74.97	23.1023
113440	107907	68896	58621.2	116457	32989	-30.94	31.9	60.69	23.1077
9012	84638.9	6978	24359.5	134413	11877	-3.64	22	19.04	23.1088
101321	94120.3	70550	57081.2	91933.7	40691	-29.12	44	2.38	23.1131
117670	99548.3	77466	153412	98512.4	102058	6.37	-52.8	19.04	23.1163
91815	93703.8	64215	198297	84677.8	153471	12.74	-55	39.27	23.1185
124881	99949.9	81883	73390.9	102966	46712	6.37	-29.7	-51.17	23.1185
20071.5	66656.8	19734	11458.7	66064.7	11367	-20.02	-33	-36.89	23.1206
4902	64302.9	4996	4066.7	69081.2	3858	5.46	2.2	-16.66	23.1217
5981.25	69699	5624	4427.5	71644.6	4050	-4.55	8.8	21.42	23.1217
106153	95625.2	72751	46260.5	92662.4	32718	19.11	-15.4	-1.19	23.1282
30951	71359.9	28425	31661.3	69308.4	29938	-30.03	-9.9	3.57	23.1293
118165	121042	63978	262143	118009	145580	0	7.7	76.16	23.1304
127082	95472.7	87234	62148.9	104769	38876	-41.86	1.1	1.19	23.1347
124531	102447	79663	95735.2	94275.1	66551	-10.92	35.2	-33.32	23.1444
47773.5	77714.5	40287	59574.9	74789.3	52204	-8.19	-26.4	65.45	23.1552
140534	103441	89036	111345	123129	59264	14.56	-6.6	30.94	23.1563
109787	91995	78211	52793.4	90819.7	38096	20.02	-58.3	59.5	23.1606
11361.8	73519.3	10128	8830.8	77693	7449	20.02	35.2	-4.76	23.1628
101840	91225.6	73161	59383.5	91144	42699	11.83	57.2	3.57	23.1682
153916	127068	79383	149269	109379	89437	33.67	7.7	8.33	23.1757
100574	95412.4	69081	66675.4	91311.9	47854	-19.11	-50.6	-19.04	23.1822
262143	147050	116830	262143	91502.1	187753	-46.41	-22	23.8	23.1822
119128	98951.9	78899	78051.6	91895.7	55663	32.76	-48.4	-11.9	23.1855
5825.25	67688.6	5640	4854.3	71138.5	4472	-14.56	-13.2	-7.14	23.1865
47826	78807.3	39772	66608.3	80840.8	53998	35.49	31.9	41.65	23.1919
50177.2	78336.7	41978	88579.7	83869	69217	32.76	52.8	58.31	23.1941
134447	102133	86271	75369.8	107956	45754	11.83	18.7	24.99	23.1984
109634	98832	72699	56614.8	96637.7	38394	16.38	-8.8	38.08	23.1995
105826	91874.2	75488	60348.2	90480.2	43711	23.66	-27.5	45.22	23.1995
11263.5	69129.5	10678	18055.4	68991.8	17151	4.55	-23.1	4.76	23.2006
100219	90866.7	72281	48488	86630.9	36681	7.28	20.9	21.42	23.2027
110330	98116.6	73694	62158.8	112005	36370	-7.28	34.1	-33.32	23.2071
127320	109794	75997	55433.4	139335	26073	-1.82	-69.3	14.28	23.2071
129242	99436.7	85180	79598.2	103249	50524	-29.12	17.6	19.04	23.2276
111950	91328.4	80334	79905.1	89724.2	58364	2.73	-48.4	-17.85	23.233
60408	87829.1	45075	57506.9	91041.9	41396	36.4	3.3	15.47	23.2514
5504.25	64588.5	5585	2437.6	65337.7	2445	16.38	-1.1	2.38	23.2557
113774	97079.1	76806	78222.1	100259	51131	11.83	4.4	5.95	23.2578
109772	96686.2	74406	72516.4	96832.3	49079	42.77	-6.6	33.32	23.2578
105946	94500.2	73474	76368.6	96990.3	51602	5.46	7.7	24.99	23.26
111470	94196.5	77554	69525.5	93890.7	48529	-10.01	16.5	0	23.2611
132847	119499	72856	95833.1	112429	55862	-6.37	-9.9	-20.23	23.2632
95436	85768.5	72923	62408.5	88032.8	46460	-6.37	-36.3	-5.95	23.2697
58818.8	91331.7	42206	86507.3	84862.8	66806	1.82	-1.1	57.12	23.2708
144850	102945	92213	111646	108482	67447	6.37	-26.4	-5.95	23.274
13452	69702	12648	12922.8	66896.4	12660	1.82	16.5	32.13	23.2773
112156	114118	64409	76340	116959	42776	-1.82	-20.9	-7.14	23.2838
111583	91113.6	80259	81606.8	93939.9	56932	25.48	99	14.28	23.2848
117121	97318.7	78871	72821.1	98599.3	48402	-18.2	-5.5	-4.76	23.287
121006	91490.2	86679	80936.9	94055.9	56395	30.94	-14.3	19.04	23.3064
104122	93629.6	72880	75765.8	91418.4	54315	-3.64	-35.2	35.7	23.3086
132613	126601	68648	73824.3	137140	35279	3.64	41.8	17.85	23.3118
102516	97696.5	68769	61156.7	101782	39378	-10.92	-19.8	21.42	23.3118
111853	100943	72619	65959.3	103777	41654	-2.73	20.9	-14.28	23.3172
97562.2	87485	73085	56952.5	86271.2	43264	-23.66	13.2	2.38	23.3172
16850.2	67471	16367	24542.1	70128.2	22935	30.94	8.8	5.95	23.3183
217901	131862	108298	242223	154990	102422	41.86	25.3	30.94	23.3183
130347	100626	84893	115890	102196	74318	-11.83	7.7	24.99	23.3205
9699.75	66417.6	9571	13790.7	66858.1	13518	22.75	53.9	10.71	23.3248
5620.5	68746.8	5358	5629.8	74266.2	4968	-10.92	6.6	-7.14	23.3291
123526	99052.1	81729	134069	96905.8	90669	-8.19	-31.9	36.89	23.3335
127990	97665.3	85885	130481	96507	88607	5.46	45.1	35.7	23.3345
5704.5	66262	5642	4048	67247.1	3945	-5.46	20.9	-15.47	23.3367
129212	95042.5	89097	91074.5	98302.9	60717	8.19	7.7	9.52	23.3367
106640	89553.1	78040	72666	90009.8	52908	23.66	4.4	15.47	23.3378
105361	86004.1	80286	53683.3	91071.7	38631	-15.47	23.1	-17.85	23.3399
9432	70170.9	8809	9732.8	75102.9	8493	0	7.7	36.89	23.341
115835	95064.6	79855	77951.5	95920.5	53259	-31.85	5.5	16.66	23.3421
104115	95418.5	71509	62227	107189	38046	-13.65	36.3	-5.95	23.354
125509	104858	78443	107283	100913	69673	-12.74	6.6	-23.8	23.3561
17756.2	69697.8	16696	5784.9	72226.9	5249	1.82	5.5	16.66	23.3594
12552	65437	12571	7700	65155.2	7745	-12.74	8.8	-16.66	23.3594
136981	113857	78846	78872.2	114469	45156	-5.46	16.5	-2.38	23.368
103297	106334	63664	81007.3	102133	51980	25.48	4.4	-2.38	23.3691
127661	106652	78446	94245.8	109894	56204	-14.56	-30.8	-2.38	23.3702
5943.75	67381	5781	5174.4	71845.2	4720	30.03	7.7	-8.33	23.3723
111599	97256.3	75201	62352.4	99912.6	40899	23.66	-23.1	16.66	23.3756
66713.2	83008.1	52671	87675.5	80301.6	71554	-16.38	70.4	54.74	23.381
111859	92018.9	79666	64878	90524.5	46969	23.66	24.2	44.03	23.3821
104517	99122	69103	80477.1	100675	52388	-0.91	-51.7	-4.76	23.3853
97252.5	93819.6	67934	58439.7	92342.5	41475	4.55	-6.6	-26.18	23.3885
113462	110777	67124	79913.9	118549	44178	4.55	-26.4	0	23.3896
5719.5	65968.5	5682	4491.3	67977.3	4330	0.91	17.6	20.23	23.3994
190809	127930	97748	195709	124185	103281	4.55	45.1	79.73	23.4037
38972.2	87745.1	29108	140731	81117.8	113698	25.48	25.3	22.61	23.4037
111743	95314.5	76832	60822.3	109228	36493	14.56	17.6	-3.57	23.4091
89940.8	88020.1	66966	44660	89385.5	32744	30.94	11	16.66	23.4188
106928	94230.6	74367	67415.7	98157.2	45011	0	-27.5	13.09	23.4199
113349	95977.2	77398	81175.6	88945.6	59811	43.68	7.7	-16.66	23.4199
127586	110588	75609	108869	115164	61954	29.12	55	30.94	23.422
122301	102524	78178	66849.2	103875	42176	18.2	30.8	57.12	23.422
5246.25	66310.2	5185	4406.6	68596.4	4210	7.28	-12.1	-3.57	23.4231
89841.8	87685	67148	37116.2	87979.1	27648	-3.64	20.9	54.74	23.4274
102902	94193.8	71595	75146.5	93661.2	52581	4.55	0	9.52	23.4274
98662.5	88883.9	72746	53783.4	89360.9	39444	-3.64	23.1	46.41	23.4296
93902.2	108444	56748	66613.8	108476	40245	9.1	-17.6	30.94	23.4361
117220	100001	76821	72036.8	106564	44302	11.83	0	-26.18	23.4372
100027	88508.1	74065	38823.4	85841.1	29640	0.91	28.6	-16.66	23.4404
11368.5	76313.2	9763	6461.4	77484.8	5465	4.55	23.1	15.47	23.4458
94664.2	90573.4	68496	47097.6	96528.3	31976	12.74	3.3	-14.28	23.4534
116231	97246.7	78330	68213.2	93859.2	47629	-62.79	9.9	-15.47	23.4555
119148	93020.1	83944	96037.7	92436.8	68089	2.73	37.4	-33.32	23.4577
43158.8	78127.5	36203	50728.7	79882.6	41618	17.29	47.3	-11.9	23.462
99069.8	90716	71571	54621.6	89431.7	40027	-38.22	2.2	-33.32	23.4631
107560	106608	66121	72870.6	103909	45960	1.82	19.8	-48.79	23.4674
107732	93733	75324	52672.4	93721.2	36832	-26.39	40.7	19.04	23.4696
109744	98454.7	73051	56035.1	97220.7	37773	10.01	68.2	57.12	23.4771
118668	103806	74919	77795.3	136719	37291	11.83	-16.5	23.8	23.4879
6252.75	69348.5	5909	5446.1	69089.4	5166	-16.38	-6.6	8.33	23.489
6223.5	64791.6	6295	5287.7	65831.1	5264	-9.1	24.2	13.09	23.489
119158	102033	76535	69835.7	94884.5	48235	3.64	22	-1.19	23.5052
5751.75	70286.5	5363	5251.4	89367.9	3851	29.12	-3.3	-33.32	23.5074
8022.75	70564.9	7451	7427.2	69935.2	6960	-6.37	6.6	32.13	23.5128
109932	97685.5	73752	94396.5	89181.9	69368	32.76	-35.2	28.56	23.5149
112431	89995.3	81874	53645.9	90140.2	39003	28.21	-17.6	-33.32	23.5193
73329.8	95594.7	50272	108996	88245.8	80946	0	17.6	-13.09	23.5214
100924	93517.8	70726	118735	99185.8	78453	30.94	2.2	-9.52	23.5344
52878.8	86229.1	40189	42743.8	88234.1	31748	-22.75	58.3	14.28	23.543
121918	96192.1	83063	87935.1	91106.1	63255	31.85	16.5	30.94	23.5452
90570	86867.9	68329	77257.4	86605.7	58462	-7.28	7.7	-28.56	23.5538
8597.25	73182.2	7699	7867.2	76326.4	6755	20.93	17.6	-24.99	23.5571
152068	111982	88996	108258	124391	57036	10.01	-25.3	42.84	23.5614
115641	105233	72018	62454.7	125534	32605	6.37	24.2	26.18	23.5646
112912	96531.7	76657	82292.1	93175.6	57881	13.65	37.4	-17.85	23.5668
143884	102542	91959	112215	108036	68071	-21.84	58.3	20.23	23.57
109148	101158	70712	61399.8	97881.2	41110	-8.19	-7.7	28.56	23.5895
110486	95841.5	75550	103159	96508.8	70052	-10.92	8.8	-17.85	23.5906
120538	99207.7	79627	81136	102229	52014	22.75	42.9	-22.61	23.5906
14523.8	74431.4	12788	19673.5	78164.4	16495	35.49	-2.2	-1.19	23.597
135007	106776	82863	129608	105125	80799	9.1	-13.2	21.42	23.6003
109231	93457.3	76597	78615.9	93438	55140	32.76	31.9	30.94	23.6068
108734	99855.1	71363	71634.2	100899	46528	-2.73	36.3	30.94	23.61
28664.2	71084.1	26427	9816.4	69294.2	9284	11.83	28.6	24.99	23.6176
98985	90233.7	71892	45426.7	93366.5	31886	6.37	38.5	21.42	23.6241
73257	103507	46383	262143	70212.5	244683	39.13	28.6	47.6	23.6241
62094	86765.6	46901	91824.7	83127.2	72393	32.76	15.4	65.45	23.6273
207150	137627	98642	262143	102042	168360	24.57	-33	41.65	23.6284
88875.8	89082.4	65384	45553.2	85565.3	34890	6.37	-26.4	0	23.6295
9975	65952.5	9912	4266.9	68791	4065	0	-6.6	-26.18	23.6305
98872.5	90407.8	71672	54310.3	93818.3	37938	29.12	4.4	-11.9	23.637
139454	119100	76736	78474	148922	34534	12.74	45.1	57.12	23.6413
65883	85914.3	50256	87707.4	79823.2	72009	20.02	14.3	30.94	23.6446
107705	95222.7	74127	65864.7	93162.7	46333	20.02	40.7	-14.28	23.6489
104314	91135.6	75013	62087.3	90733.7	44845	-1.82	-18.7	35.7	23.65
111405	99465.1	73403	63240.1	108589	38167	-34.58	1.1	15.47	23.65
7518.75	70848.1	6955	5240.4	73040.2	4702	28.21	-2.2	-23.8	23.6597
123138	106331	75895	85956.2	110349	51049	15.47	9.9	9.52	23.6694
98132.2	92794.2	69306	83248	98941.6	55141	-4.55	2.2	34.51	23.6705
137961	112346	80478	90708.2	114358	51983	-6.37	-56.1	-28.56	23.6705
113026	103127	71827	55654.5	104041	35057	-13.65	37.4	-5.95	23.6737
9354.75	66732.7	9187	5568.2	68336.6	5340	8.19	-16.5	-36.89	23.6748
19571.2	67216.3	19082	17248	69475.4	16270	-10.01	6.6	-14.28	23.677
92586	87883.1	69043	89102.2	87327.3	66868	40.04	-35.2	41.65	23.6781
49397.2	86510.2	37421	122334	84270.2	95138	-21.84	4.4	34.51	23.6802
5311.5	66992.8	5196	3075.6	71756	2809	12.74	-6.6	2.38	23.6986
105345	96214.8	71755	58766.4	102535	37561	14.56	-11	-40.46	23.7072
144602	107997	87749	117183	111352	68968	-28.21	11	23.8	23.7094
16971.8	66443.3	16740	14658.6	66152.5	14522	-11.83	28.6	32.13	23.7094
129813	105203	80867	84929.9	102032	54551	24.57	4.4	20.23	23.7105
119146	98092.8	79602	67853.5	96879.1	45901	-24.57	-28.6	-35.7	23.7137
91495.5	84926.7	70605	41917.7	86062.6	31920	21.84	11	26.18	23.7213
128954	109775	76986	90266	108970	54287	-20.02	18.7	34.51	23.7267
7308	65064.1	7361	6772.7	65991	6726	-4.55	4.4	-1.19	23.7299
106069	101097	68759	49102.9	103016	31238	15.47	-11	41.65	23.731
262143	125187	137233	258970	155296	109287	-26.39	19.8	8.33	23.7321
6250.5	67921.2	6031	3789.5	69526.5	3572	10.01	-2.2	-42.84	23.7332
114457	113146	66295	61622	118988	33940	-25.48	-36.3	-8.33	23.7342
92397	103293	58623	206084	104727	128963	-0.91	-8.8	88.06	23.7342
5749.5	63810.2	5905	6317.3	66614.7	6215	-2.73	8.8	13.09	23.7353
16944	67275.1	16506	33266.2	67089.3	32496	-10.01	0	8.33	23.7364
103656	91300.3	74405	56469.6	93790.7	39458	46.41	9.9	30.94	23.7386
13877.2	68339.3	13308	22474.1	70529.3	20883	-19.11	-18.7	-32.13	23.7396
105766	98610.3	70292	60256.9	103169	38277	-5.46	12.1	-20.23	23.7494
152108	125258	79584	133371	122720	71224	-3.64	30.8	59.5	23.7515
104782	100616	68250	46751.1	101085	30310	13.65	-58.3	7.14	23.7559
122080	96800.6	82651	91116.3	101925	58586	-14.56	-61.6	28.56	23.7613
113096	99166.8	74741	71447.2	114623	40850	-2.73	-16.5	45.22	23.7634
262143	138198	124313	262143	151195	113627	-35.49	12.1	-28.56	23.7688
142586	114552	81574	122287	106119	75521	39.13	6.6	-28.56	23.7699
127824	101947	82171	76466.5	93728.9	53466	9.1	-14.3	5.95	23.7731
131963	100155	86350	98366.4	100506	64141	-20.02	-50.6	-4.76	23.7742
119144	96966.6	80525	87715.1	97086.6	59210	48.23	13.2	46.41	23.7829
170990	145451	77043	152859	131073	76429	-20.02	-44	44.03	23.7839
110676	95180.9	76205	68737.9	91712.1	49119	10.01	-28.6	-46.41	23.785
112042	102290	71784	63935.3	99595.1	42071	10.01	-29.7	46.41	23.785
100430	117035	56238	61658.3	119111	33925	23.66	28.6	14.28	23.7883
225852	149999	98677	178568	150944	77530	-14.56	17.6	24.99	23.7893
90235.5	89253.6	66257	38291	93614.8	26806	-2.73	-39.6	-36.89	23.7904
5966.25	71928.7	5436	4849.9	73677.1	4314	-7.28	3.3	0	23.798
113121	91597	80936	56252.9	90679.9	40655	8.19	-12.1	39.27	23.8142
114002	94830.9	78785	74652.6	95383.9	51292	-17.29	1.1	-49.98	23.8142
132138	103433	83724	82479.1	104089	51930	-18.2	-50.6	-17.85	23.8164
18576.8	70843.5	17185	20174	70747.2	18688	9.1	14.3	-5.95	23.8261
122512	103776	77368	74561.3	102661	47598	10.01	52.8	27.37	23.8315
118477	95663.1	81165	66141.9	96786.4	44786	-15.47	13.2	49.98	23.8326
111128	99486.4	73205	60794.8	96712.1	41197	10.92	8.8	4.76	23.8369
234090	193160	79423	175168	153322	74874	-24.57	31.9	-9.52	23.838
26591.2	72002.8	24203	36436.4	71252.8	33513	20.02	-14.3	-33.32	23.839
211972	142135	97737	252237	127035	130126	70.07	-33	42.84	23.8477
111313	100569	72537	70838.9	110226	42118	13.65	40.7	-24.99	23.8531
14593.5	68187.6	14026	4493.5	68612.8	4292	-1.82	9.9	-38.08	23.8542
8150.25	69503.5	7685	5482.4	67562	5318	29.12	-66	-13.09	23.8574
126350	112423	73655	97076.1	125263	50789	9.1	-5.5	46.41	23.8596
101216	89236.5	74334	72232.6	91669.9	51640	-20.02	-22	46.41	23.8596
126926	103932	80035	70104.1	109381	42003	-26.39	-13.2	-21.42	23.8682
117966	104494	73985	70445.1	101430	45516	-33.67	0	-5.95	23.8682
130852	102132	83965	90013	97592.8	60446	10.01	-6.6	54.74	23.8758
119709	90902.5	86304	59952.2	92421.6	42512	-20.93	-37.4	-4.76	23.8758
6253.5	67628.6	6060	3304.4	67170.3	3224	0	-28.6	78.54	23.8801
117868	116981	66033	56641.2	139940	26526	42.77	46.2	55.93	23.8812
110591	105112	68952	50763.9	113059	29426	-50.96	4.4	-2.38	23.8941
106258	91473.1	76129	67490.5	92927.2	47597	-6.37	30.8	10.71	23.8952
8194.5	66497.6	8076	10773.4	67506	10459	-11.83	16.5	-15.47	23.9028
262143	135217	127054	262143	78864	217841	37.31	11	203.49	23.906
94266	89331.6	69156	63499.7	95546.2	43555	-16.38	16.5	7.14	23.9071
88919.2	100629	57910	63770.3	109333	38225	-7.28	36.3	-8.33	23.9093
66114.8	86505.7	50088	125985	83700.6	98644	39.13	9.9	-42.84	23.9103
106490	97332.6	71702	47355	107576	28849	29.12	-51.7	1.19	23.9125
113785	100581	74139	55470.8	105943	34314	-44.59	-13.2	41.65	23.9157
14221.5	73660	12653	10484.1	77174.7	8903	-22.75	-20.9	3.57	23.9168
128193	106011	79249	79809.4	109482	47774	-4.55	-23.1	-47.6	23.9233
65052.8	81129.9	52549	67669.8	77770.9	57024	-2.73	-45.1	30.94	23.9244
127864	129149	64884	83499.9	122061	44832	50.05	-22	13.09	23.9287
12357.8	73153.1	11071	6592.3	72990.9	5919	-10.92	25.3	8.33	23.9352
100782	94930	69576	46773.1	94308.9	32503	-13.65	-26.4	-27.37	23.9395
12225.8	73859.4	10848	6502.1	73915.3	5765	-0.91	19.8	16.66	23.9492
234260	147836	103848	261689	176113	97381	16.38	22	105.91	23.9535
108739	99141.7	71880	60373.5	102575	38573	12.74	-24.2	15.47	23.9557
158336	130524	79500	97768	160147	40009	-40.04	14.3	13.09	23.9579
145934	112508	85006	95461.3	106080	58976	-28.21	50.6	-2.38	23.96
158342	116963	88721	96115.8	130838	48144	-4.55	-28.6	2.38	23.9644
21441.8	69914.2	20099	6342.6	69440.1	5986	-3.64	-44	-3.57	23.9687
124778	102175	80034	72286.5	95382.6	49667	-74.62	15.4	36.89	23.9708
124235	105495	77178	83094	101046	53893	9.1	-46.2	-32.13	23.9719
101939	89045	75026	44271.7	89770.7	32320	30.03	-6.6	11.9	23.9935
8706.75	72855.7	7832	5492.3	72613.1	4957	18.2	16.5	17.85	23.9968
116642	97601.1	78321	64198.2	98381.7	42765	23.66	46.2	9.52	24.0011
121401	94406.8	84275	88682	89985	64587	-20.93	-7.7	36.89	24.0022
163212	133829	79925	155443	135658	75094	68.25	-35.2	40.46	24.0076
11295	72443.6	10218	4711.3	74869	4124	18.2	-17.6	2.38	24.0302
152487	108083	92460	164845	115560	93486	7.28	-3.3	86.87	24.0346
97695.8	86953.9	73632	37739.9	84459.9	29284	-10.01	1.1	27.37	24.0421
98055	97396.6	65979	56855.7	98062.9	37997	-10.92	25.3	45.22	24.0454
107273	93378.2	75288	64495.2	92249	45819	-24.57	25.3	-2.38	24.0497
6415.5	67314.5	6246	4093.1	69511.6	3859	-5.46	-38.5	-26.18	24.0605
220964	186918	77473	149568	205404	47721	2.73	-9.9	63.07	24.0627
44420.2	78220.3	37217	39944.3	77554.9	33754	-25.48	-37.4	8.33	24.0637
181862	133495	89280	104141	135908	50218	18.2	-20.9	-11.9	24.0681
141743	101155	91832	105977	105758	65672	-28.21	-2.2	-11.9	24.081
110957	93275.9	77959	52629.5	109205	31584	31.85	-38.5	-69.02	24.0821
117698	96093.5	80270	71922.4	106662	44191	-9.1	-4.4	36.89	24.0886
155362	118928	85613	122308	114736	69861	-1.82	0	4.76	24.0972
90373.5	88957.7	66579	55279.4	84793.2	42725	23.66	12.1	8.33	24.1026
11312.2	65764.2	11273	9034.3	65292.4	9068	0	-4.4	9.52	24.1037
108925	102006	69981	79539.9	107042	48698	52.78	14.3	30.94	24.1178
63412.5	92070.8	45137	99453.2	86478.1	75369	28.21	-41.8	49.98	24.121
55788.8	78252.1	46723	69284.6	74334.3	61084	0	-7.7	7.14	24.1264
71218.5	93581.5	49875	90055.9	90657.6	65101	33.67	-8.8	-20.23	24.1318
96554.2	83182.5	76071	47735.6	80440.2	38891	-33.67	-11	-5.95	24.1329
114118	88258.8	84738	65036.4	93968.5	45358	43.68	-55	-19.04	24.1545
115540	91660.4	82610	75728.4	92799.9	53480	-19.11	16.5	5.95	24.1588
97289.2	92508.3	68923	49947.7	94655.4	34582	-11.83	-2.2	15.47	24.1642
99647.2	92259.3	70784	76192.6	92887.6	53757	-12.74	2.2	40.46	24.1653
117439	105788	72754	109273	101178	70779	32.76	-17.6	57.12	24.1674
123313	97718.6	82701	103644	92411.5	73502	25.48	8.8	26.18	24.1728
10467.8	70664.9	9708	5797	70004.1	5427	12.74	16.5	20.23	24.1728
98181	101100	63644	81917	108954	49273	12.74	-26.4	-11.9	24.1815
103141	91965.1	73500	59448.4	101358	38438	25.48	15.4	23.8	24.1858
249432	179570	91033	262143	103342	166242	60.06	-15.4	95.2	24.188
9887.25	65365.8	9913	6608.8	65842.9	6578	14.56	-9.9	-23.8	24.1912
118027	95899.9	80657	86245.5	96583.9	58521	1.82	-29.7	-9.52	24.1934
122718	100546	79988	77949.3	100223	50971	3.64	-11	40.46	24.1955
105572	119031	58126	59242.7	129820	29907	9.1	5.5	-45.22	24.1966
68902.5	83598.9	54015	134376	84532.1	104179	0	8.8	54.74	24.1966
112157	97202.3	75619	84521.8	100457	55140	-20.02	29.7	13.09	24.2042
163640	117797	91041	143177	130312	72006	-11.83	27.5	46.41	24.2096
116480	102499	74475	61319.5	97606	41172	-20.02	41.8	-57.12	24.2236
96852.8	90562.5	70088	58807.1	96549.9	39917	-9.1	35.2	27.37	24.2258
64483.5	79467.3	53179	84673.6	81399.5	68172	2.73	55	-52.36	24.2279
174554	130703	87523	128350	122739	68532	40.04	11	40.46	24.2387
8178.75	68542.5	7820	4327.4	74318.8	3816	-0.91	2.2	15.47	24.2485
149536	122218	80185	80247.2	129038	40756	5.46	22	30.94	24.2517
124226	98711.6	82475	62892.5	107005	38519	14.56	3.3	45.22	24.2604
146509	120076	79963	98819.6	116672	55508	27.3	42.9	-33.32	24.2604
19083.8	69811.5	17915	7800.1	67689	7552	-19.11	-17.6	38.08	24.2604
107309	99213.1	70884	43037.5	98972.1	28498	16.38	11	4.76	24.2614
65334	81728	52390	80608	89202.1	59222	32.76	25.3	-13.09	24.2625
102246	102064	65653	93606.7	101686	60329	47.32	29.7	-11.9	24.2679
104737	96142.9	71394	66468.6	91949	47375	22.75	-62.7	49.98	24.269
7135.5	65614.2	7127	4005.1	65718.1	3994	-0.91	35.2	20.23	24.2733
6120	67059.1	5981	4939	67900.6	4767	-1.82	0	30.94	24.2776
124631	103129	79200	79943.6	110002	47628	-21.84	63.8	-13.09	24.282
128542	91795.9	91770	99228.8	95987.5	67749	-15.47	57.2	101.15	24.296
99456.8	95302.1	68393	62414	87203.4	46906	8.19	7.7	-5.95	24.3003
7779.75	68694.9	7422	4100.8	67849	3961	12.74	-1.1	-11.9	24.3003
99186.8	87621.7	74186	47757.6	86964.2	35990	38.22	7.7	-7.14	24.3025
52645.5	77161	44714	105184	76475.5	90138	-10.92	29.7	-34.51	24.3036
117124	112007	68530	77922.9	108972	46863	18.2	-23.1	-23.8	24.309
119962	102455	76735	92352.7	101732	59494	-41.86	23.1	17.85	24.3111
160194	148003	70934	242650	117446	135401	-12.74	-14.3	97.58	24.3122
100966	89481	73948	56130.8	92533.8	39754	81.9	-20.9	90.44	24.3144
262143	172343	99684	193120	168999	74890	-29.12	-35.2	10.71	24.3154
93861.8	87985.4	69913	56178.1	83235.9	44232	0	26.4	15.47	24.3198
107390	100804	69818	61492.2	104960	38395	30.03	-11	34.51	24.3284
56868	81580	45684	49296.5	93254.1	34644	-12.74	-59.4	19.04	24.3327
135651	130322	68216	180601	133898	88395	16.38	-4.4	10.71	24.3349
120625	115272	68579	58105.3	123970	30717	11.83	-27.5	53.55	24.336
108568	110767	64235	57289.1	117545	31941	4.55	-13.2	8.33	24.3371
106612	96447	72443	44715	101797	28787	-34.58	11	2.38	24.3414
114122	95967.9	77933	95861.7	98572.1	63734	-17.29	4.4	46.41	24.3425
111147	95325.8	76413	68407.9	97051.1	46194	17.29	-24.2	30.94	24.3435
109688	96342.9	74614	67379.4	100865	43779	-0.91	-49.5	3.57	24.3479
125554	96566.6	85209	72339.3	100450	47196	-17.29	-17.6	-27.37	24.3479
44633.2	80980.2	36121	19015.7	78575.9	15860	-30.94	-41.8	4.76	24.35
111686	91116.9	80330	83340.4	89350.2	61128	-15.47	-35.2	15.47	24.3543
126268	99780.9	82933	92919.2	101400	60055	-28.21	16.5	-11.9	24.3608
79974	93198	56237	157912	92468.6	111918	19.11	-15.4	35.7	24.363
8491.5	65255.5	8528	3205.4	65157.9	3224	-4.55	-3.3	11.9	24.3662
91167.8	85209	70119	44716.1	88825	32992	0.91	-5.5	4.76	24.3673
262143	155513	110472	162524	176619	60306	20.02	61.6	39.27	24.3695
10620	68862.4	10107	3943.5	69962.4	3694	44.59	-31.9	-14.28	24.3705
106704	91103.9	76758	51333.7	90542.7	37156	38.22	7.7	13.09	24.3727
105563	88495.1	78176	64821.9	92700.1	45827	41.86	22	-8.33	24.3759
145384	101048	94291	118456	93298.8	83207	-23.66	-41.8	44.03	24.3824
91587.8	89985.4	66703	117576	86556.6	89022	-24.57	-20.9	77.35	24.3835
120249	98921	79666	66128.7	101943	42512	31.85	-15.4	40.46	24.3889
115326	100211	75421	69212	106737	42496	-6.37	1.1	76.16	24.3921
103853	92230.2	73795	78656.6	86389.1	59670	9.1	-1.1	-46.41	24.3954
135769	107710	82608	86048.6	115906	48654	6.37	17.6	-7.14	24.3954
102548	84558.7	79478	62354.6	81806.3	49953	-22.75	9.9	-24.99	24.4008
117577	103641	74348	71166.7	108677	42916	-46.41	-18.7	-3.57	24.4084
133387	100037	87384	58322	103703	36857	60.06	37.4	-27.37	24.4181
110252	94516.4	76447	59767.4	104373	37528	-9.1	13.2	-36.89	24.4235
12876.8	72730.4	11603	7464.6	77515.5	6311	27.3	-4.4	20.23	24.4267
92718.8	98425.8	61736	107354	104268	67476	-20.93	-15.4	60.69	24.4289
141807	106326	87405	111986	105439	69605	40.95	-4.4	-4.76	24.4289
123186	105105	76810	66542.3	119539	36481	37.31	-61.6	-19.04	24.4364
120212	101774	77409	68662	102225	44019	-30.03	-16.5	49.98	24.4375
109850	111370	64641	67981.1	113523	39245	-16.38	-12.1	-1.19	24.4397
111857	99265.8	73849	97086	100772	63139	27.3	-6.6	-2.38	24.4397
127955	113088	74152	101868	109238	61114	3.64	-4.4	-7.14	24.4462
100568	87027.3	75733	44072.6	86789.1	33280	-15.47	41.8	27.37	24.4559
119202	98652.8	79187	88140.8	104913	55059	21.84	9.9	20.23	24.458
9271.5	70743.6	8589	6206.2	70137.9	5799	-2.73	-14.3	-36.89	24.4591
100660	96066.5	68670	47452.9	104541	29748	-23.66	63.8	21.42	24.4667
103280	95372.3	70970	56499.3	94040.2	39374	-30.03	91.3	-7.14	24.4743
102256	100443	66719	47864.3	110968	28268	-6.37	22	20.23	24.4807
156388	158672	64593	81213	155734	34176	-18.2	-29.7	65.45	24.4915
110428	97032.1	74584	76454.4	97460	51411	6.37	7.7	-17.85	24.5099
101611	95392.5	69808	66046.2	88869.8	48705	-20.93	-4.4	45.22	24.511
28671.8	75648.5	24839	72459.2	76247.4	62280	-25.48	-18.7	52.36	24.5131
108946	97497.9	73231	63717.5	104756	39862	2.73	-12.1	14.28	24.5196
49897.5	81244.3	40250	83458.1	80035	68339	10.01	-20.9	60.69	24.5196
121140	99182.1	80045	68701.6	90588.5	49702	-22.75	17.6	35.7	24.5207
82376.2	84985.4	63524	45937.1	78595.8	38304	-14.56	-17.6	-15.47	24.5218
21766.5	68683.6	20769	15561.7	69833.7	14604	0.91	17.6	9.52	24.525
119155	93259.8	83733	59359.3	90635.6	42921	47.32	-1.1	-5.95	24.5283
201922	142318	92983	147517	134884	71674	46.41	-8.8	23.8	24.5337
159844	119448	87700	202976	127461	104363	30.94	-36.3	79.73	24.5499
6424.5	71763.4	5867	4686	75790.1	4052	-13.65	-20.9	-8.33	24.5499
67988.2	96145.6	46343	88847	85514.4	68090	-24.57	13.2	38.08	24.5553
112318	95142.7	77367	50444.9	92819.6	35617	-51.87	-18.7	59.5	24.5607
249707	157192	104107	203538	164625	81027	-40.95	35.2	1.19	24.5661
118640	97094.2	80079	80375.9	99252.2	53072	12.74	5.5	39.27	24.5682
91875	90642.7	66427	53079.4	96697.9	35974	-10.92	-3.3	-28.56	24.5693
144699	109289	86770	104953	112806	60974	15.47	-28.6	-17.85	24.5704
122352	98434.3	81460	75636	92217.6	53752	1.82	-16.5	-9.52	24.5715
119972	102739	76529	77344.3	109360	46350	-19.11	-39.6	7.14	24.5812
110692	99166.7	73153	83239.2	101063	53978	-47.32	0	-17.85	24.5823
112684	97308.5	75891	73748.4	114125	42350	-23.66	-30.8	39.27	24.5834
99105	88515.9	73376	58348.4	89252.2	42844	38.22	1.1	-9.52	24.5866
13428.8	71405	12325	7797.9	73648	6939	-7.28	7.7	7.14	24.5898
227746	146660	101770	262143	133098	129076	35.49	28.6	2.38	24.592
121102	103596	76611	75889	105773	47020	5.46	42.9	30.94	24.6136
112652	98662.7	74828	65594.1	102415	41974	0	37.4	24.99	24.619
124472	100909	80839	84053.2	96072.5	57337	-47.32	6.6	39.27	24.6223
50199.8	83484.9	39407	87134.3	88776.1	64324	-29.12	-1.1	51.17	24.6331
63454.5	82494.6	50410	58660.8	76079.9	50531	-26.39	-26.4	22.61	24.6341
104669	102595	66861	73253.4	109726	43752	-43.68	-31.9	-4.76	24.6428
99012	90140.5	71986	67747.9	92187.3	48162	29.12	1.1	-34.51	24.6482
120814	103370	76595	89371.7	104727	55927	-19.11	-16.5	-63.07	24.6482
105309	99877.4	69100	58510.1	98606.7	38887	27.3	9.9	8.33	24.6493
82908.8	97425.3	55771	172686	90521.1	125022	27.3	24.2	107.1	24.6514
137782	108350	83338	74085	118023	41138	-22.75	46.2	4.76	24.6547
117409	115911	66383	71718.9	133493	35209	35.49	-14.3	20.23	24.6611
5236.5	63978.2	5364	2919.4	64117.2	2984	25.48	-2.2	-13.09	24.6633
118097	92041.9	84088	90272.6	88993.4	66478	37.31	-27.5	-36.89	24.6665
107624	90352.3	78064	67183.6	98231.8	44822	-1.82	14.3	2.38	24.6698
140176	108007	85056	79495.9	110860	46995	8.19	12.1	-7.14	24.673
6753	65779.5	6728	4604.6	66119	4564	-6.37	-16.5	13.09	24.6774
107823	95540.7	73961	126196	90881.6	91002	38.22	9.9	48.79	24.6828
120314	108981	72351	89203.4	106812	54732	8.19	2.2	-45.22	24.6871
122125	115430	69337	73366.7	135099	35590	40.95	-13.2	23.8	24.7022
101619	89418.4	74478	54169.5	96288.3	36869	-2.73	11	-57.12	24.7033
110468	99070.1	73076	60736.5	103396	38497	-17.29	29.7	-13.09	24.7033
169313	127843	86795	135700	135514	65626	16.38	30.8	35.7	24.7044
119994	101325	77611	83008.2	105386	51620	-10.01	-51.7	38.08	24.7065
102148	92959.1	72014	66346.5	91881	47323	-21.84	44	-11.9	24.7335
129104	100588	84115	70222.9	113423	40575	30.03	42.9	7.14	24.7335
99817.5	91187.9	71738	73709.9	95138.4	50775	9.1	1.1	4.76	24.7422
113992	97111.1	76928	82718.9	91430	59292	49.14	-23.1	10.71	24.7422
116582	91981.3	83064	85666.9	89497.5	62731	-3.64	63.8	5.95	24.7422
99385.5	87194.3	74699	69998.5	84361.7	54378	-0.91	-69.3	-4.76	24.7432
54708.8	84417.8	42472	73351.3	80562.3	59670	4.55	-23.1	-39.27	24.7486
52882.5	93372.5	37117	81397.8	91029.1	58602	-42.77	-14.3	40.46	24.7486
7505.25	67038.9	7337	5877.3	69955.5	5506	-30.94	-11	-13.09	24.7519
138056	116421	77715	81625.5	115232	46423	24.57	18.7	-48.79	24.753
214373	138422	101495	189336	174174	71241	33.67	33	5.95	24.7551
11263.5	71974	10256	6336	72479.7	5729	21.84	46.2	7.14	24.7562
9123	65716.1	9098	4126.1	70621.1	3829	-11.83	-18.7	-5.95	24.7562
88930.5	86938	67038	49569.3	87123.5	37287	-15.47	16.5	-24.99	24.7638
29744.2	74356.1	26216	46940.3	74623.5	41224	6.37	6.6	7.14	24.7692
105899	102357	67804	58081.1	118576	32101	3.64	-30.8	-2.38	24.8005
106916	97669.6	71740	66955.9	94812.6	46281	-2.73	34.1	1.19	24.8016
89748.8	89243.5	65907	49824.5	96827	33723	-10.92	3.3	-44.03	24.8081
165632	118208	91828	161480	135015	78382	-15.47	73.7	57.12	24.8102
155554	98494	103503	116729	106820	71615	40.95	12.1	7.14	24.82
118746	102610	75842	74606.4	106446	45933	59.15	17.6	4.76	24.821
112034	92514.5	79363	56588.4	95535.1	38819	-4.55	15.4	-11.9	24.8221
99249	92194.1	70551	54804.2	96316.7	37290	-37.31	25.3	27.37	24.8254
15975	73417.8	14260	11372.9	72117.5	10335	2.73	18.7	-15.47	24.8264
126842	108873	76352	80603.6	117735	44867	6.37	-4.4	19.04	24.8318
54728.2	79189.9	45292	84915.6	76547.9	72700	4.55	27.5	19.04	24.8383
108226	91714.9	77334	73298.5	106439	45131	-12.74	-60.5	36.89	24.8426
11107.5	70414.1	10338	4848.8	72849.8	4362	-1.82	-50.6	28.56	24.8459
125812	100622	81943	75967.1	95420.8	52175	16.38	-49.5	9.52	24.8513
77646.8	91299.3	55736	127845	102892	81430	20.02	-4.4	-2.38	24.8567
95687.2	94650.3	66254	102248	108760	61612	20.02	2.2	7.14	24.8599
114942	101108	74503	65228.9	114380	37374	32.76	-1.1	-5.95	24.8642
103506	90235.6	75174	56310.1	94769.9	38940	-30.94	71.5	-39.27	24.8653
94824.8	86243.3	72057	59535.3	82575.8	47250	-11.83	13.2	-11.9	24.8664
135538	99436.9	89329	88469.7	108460	53457	4.55	-8.8	-59.5	24.8686
187816	143972	85494	202520	152031	87300	-28.21	53.9	58.31	24.8804
114344	97989.7	76474	65204.7	111912	38184	2.73	-8.8	-52.36	24.888
130117	108083	78896	69608	114300	39911	0	-20.9	-10.71	24.8891
131612	113498	75995	90416.7	108542	54592	-30.94	-36.3	-7.14	24.8891
6135.75	66104.3	6083	3542	65554.5	3541	-10.92	-6.6	-38.08	24.8913
18836.2	73976.9	16687	9754.8	73028.4	8754	-19.11	25.3	-19.04	24.8913
110326	93454.1	77368	47136.1	98492.3	31364	63.7	12.1	41.65	24.8956
99612	101917	64054	48771.8	111269	28726	5.46	-49.5	-10.71	24.8988
98824.5	114906	56364	52715.3	130753	26422	1.82	9.9	-5.95	24.9021
5629.5	66739.3	5528	5484.6	69766.9	5152	32.76	14.3	-11.9	24.9075
109780	108666	66208	54096.9	118129	30012	-28.21	-13.2	19.04	24.9085
53214.8	78889.8	44207	76684.3	76076	66060	19.11	60.5	16.66	24.9107
13338	67059.4	13035	12149.5	66663.6	11944	-8.19	-7.7	-10.71	24.915
15400.5	71989.1	14020	10017.7	70967.5	9251	-6.37	-25.3	-39.27	24.9301
15184.5	71566.4	13905	6601.1	72965	5929	33.67	9.9	-2.38	24.9355
109744	92401.5	77836	65558.9	96389.6	44574	0.91	-14.3	22.61	24.9377
92826	96371.4	63125	81499	97350.2	54865	6.37	-34.1	-30.94	24.9399
13571.2	66797.3	13315	19026.7	66874.1	18646	-2.73	18.7	-54.74	24.942
94433.2	85414.3	72456	35928.2	88501.8	26605	16.38	-13.2	65.45	24.9431
8855.25	69970.8	8294	4226.2	72618.8	3814	-12.74	5.5	-46.41	24.9431
123010	106033	76029	71725.5	107487	43732	7.28	12.1	17.85	24.9485
113210	100273	73991	104562	110361	62092	10.92	25.3	0	24.9528
227764	138561	107727	144136	145285	65018	43.68	0	57.12	24.9539
118069	98677	78415	65186	97717.9	43718	28.21	45.1	-27.37	24.9571
126376	110846	74718	70573.8	111379	41526	-4.55	50.6	8.33	24.9604
11163	70683.9	10350	4442.9	71034.4	4099	-2.73	27.5	-16.66	24.9615
5861.25	68106.9	5640	8882.5	69135.8	8420	5.46	-13.2	13.09	24.9625
109540	97174.3	73876	74187.3	109656	44338	6.37	-9.9	17.85	24.9658
57932.2	79951.3	47487	82322.9	77183.3	69900	-22.75	-12.1	21.42	24.9669
173698	133015	85580	178159	126404	92369	-10.92	12.1	7.14	24.9723
60132.8	87092.8	45249	104724	81694.3	84011	31.85	-53.9	21.42	24.9885
30116.2	82872.8	23816	59537.5	80432.3	48511	16.38	7.7	42.84	24.9896
60369.8	81357	48630	86780.1	82218.5	69172	23.66	23.1	-1.19	24.9906
126899	98351.1	84559	108749	94104.4	75735	-12.74	-45.1	19.04	24.9906
125726	97548.1	84467	86853.8	96074.9	59246	32.76	4.4	44.03	24.9928
123545	98440.9	82249	72075.3	92829.3	50884	3.64	-24.2	-21.42	24.9982
112776	83391.3	88629	75818.6	91201.6	54482	8.19	5.5	52.36	25.0079
134832	118255	74723	88411.4	131586	44033	-20.02	22	28.56	25.0122
98516.2	97379.5	66301	54539.1	110052	32478	11.83	48.4	-9.52	25.0133
150420	110935	88862	121403	122842	64768	40.04	69.3	21.42	25.022
89148	93083.8	62765	54808.6	98522.6	36458	-40.95	-18.7	-13.09	25.0274
116566	95585.7	79921	67552.1	91844.6	48202	40.04	-2.2	-21.42	25.0371
132047	113663	76136	84231.4	111704	49418	46.41	37.4	-19.04	25.0457
107433	97921.2	71902	55530.2	94083.1	38681	-10.92	-41.8	57.12	25.049
111763	111242	65843	74329.2	111094	43848	12.74	29.7	-5.95	25.0501
113755	96074.9	77596	72185.3	94281	50177	11.83	38.5	-8.33	25.0522
108097	97236	72856	62692.3	98485.1	41718	-2.73	-44	29.75	25.0598
16275.8	70737.3	15079	6560.4	69637.6	6174	6.37	-8.8	20.23	25.0598
116116	92116.2	82611	67238.6	88811.3	49617	20.02	12.1	-8.33	25.0619
99001.5	86711.2	74825	65668.9	82612.1	52095	-18.2	-25.3	8.33	25.063
104080	90076.2	75725	51788	90736	37405	-9.1	-13.2	-58.31	25.0663
127816	100969	82962	74334.7	107224	45434	15.47	1.1	16.66	25.076
122462	114879	69862	65492.9	114497	37487	14.56	-67.1	7.14	25.0825
112887	96727	76485	63683.4	97752.8	42695	-8.19	23.1	49.98	25.0965
112873	103126	71730	87602.9	98177.8	58477	-18.2	-61.6	15.47	25.117
137594	111208	81085	68963.4	121740	37125	33.67	7.7	22.61	25.1214
168170	120845	91201	171391	98559.9	113964	28.21	25.3	-4.76	25.1246
10748.2	68970.7	10213	5099.6	71672.2	4663	2.73	13.2	27.37	25.1322
145430	110616	86162	91730.1	108503	55405	23.66	-16.5	8.33	25.1332
117109	95254.4	80572	92082.1	91548.5	65918	39.13	11	3.57	25.1354
95600.2	94591.4	66235	43121.1	100109	28229	-11.83	-14.3	32.13	25.1365
9927	66459.9	9789	9306	67659	9014	-14.56	-24.2	-22.61	25.1419
100196	102684	63948	57119.7	110627	33838	5.46	22	-9.52	25.1419
106378	102358	68110	66737	102637	42613	-5.46	18.7	-3.57	25.1462
227158	134806	110433	201780	150725	87735	1.82	52.8	41.65	25.1689
125881	105117	78481	91914.9	109157	55184	20.93	-26.4	-23.8	25.1775
113758	100246	74369	58360.5	104772	36505	17.29	-3.3	7.14	25.1786
116212	95707.3	79577	101796	92972.2	71756	-14.56	-26.4	47.6	25.184
79666.5	104613	49908	59792.7	110001	35623	-8.19	8.8	-5.95	25.1851
99647.2	97339.1	67090	46460.7	106867	28492	-1.82	-12.1	-15.47	25.1873
113229	100792	73623	56107.7	105663	34800	-6.37	37.4	-15.47	25.1927
7273.5	72553.4	6570	5893.8	75736.5	5100	14.56	22	-27.37	25.1937
112381	93983.1	78365	88005.5	91301.7	63170	-14.56	-20.9	24.99	25.1948
154523	108193	93600	123055	120654	66840	1.82	-13.2	5.95	25.2089
117375	109303	70376	56056	111734	32879	4.55	-8.8	-3.57	25.2132
98559	88724.8	72800	63129	84386.6	49027	-20.93	47.3	-13.09	25.2272
107134	95225.5	73732	69393.5	97077.1	46847	-7.28	-37.4	16.66	25.2337
16754.2	73523.9	14934	14276.9	72694.5	12871	6.37	19.8	-14.28	25.2369
93782.2	88204.8	69680	59477	84142.1	46325	-5.46	27.5	46.41	25.2402
107779	102682	68789	49333.9	104775	30858	-17.29	-12.1	-46.41	25.2423
126306	114117	72536	92350.5	107744	56173	-22.75	-9.9	2.38	25.2456
109448	92674.2	77398	79928.2	92941.4	56360	8.19	14.3	-7.14	25.2499
128030	113062	74212	86150.9	123229	45817	-10.01	24.2	-4.76	25.2596
84640.5	91833.2	60403	47209.8	88216.9	35072	19.11	37.4	0	25.264
6743.25	69158.9	6390	4895	69257.1	4632	-1.82	55	-20.23	25.2672
118027	90687.4	85293	64671.2	100749	42068	27.3	-4.4	-2.38	25.2672
122549	105178	76360	95090.6	114419	54465	-2.73	-59.4	32.13	25.2823
108797	90776.6	78546	79008.6	90851.6	56993	-18.2	-25.3	11.9	25.2877
48640.5	89166.5	35750	70144.8	85954.3	53482	-23.66	12.1	15.47	25.3082
9860.25	68964.9	9370	10378.5	72112.5	9432	4.55	-11	-13.09	25.3126
119540	99354.3	78851	71914.7	107358	43900	-45.5	-44	27.37	25.3147
159268	110488	94470	138202	101086	89599	33.67	29.7	-1.19	25.3169
105345	96300.6	71691	59491.3	103634	37621	33.67	26.4	27.37	25.3169
107934	91389.7	77400	65302.6	93788.7	45631	4.55	8.8	21.42	25.318
121034	101727	77974	110392	101644	71176	-20.93	-8.8	-38.08	25.319
240253	134341	117203	262143	112711	152424	6.37	26.4	44.03	25.3212
116743	97417.2	78537	74501.9	101701	48009	12.74	-35.2	14.28	25.3234
126232	103457	79963	66044	101509	42639	-36.4	-13.2	30.94	25.3245
170350	140008	79739	166769	127727	85568	-4.55	22	45.22	25.3245
136552	120717	74133	58994.1	152226	25398	-22.75	-36.3	-45.22	25.3255
64749.8	84923.1	49968	142221	80969.2	115113	50.05	-8.8	48.79	25.3309
20019	73693.5	17803	9961.6	75360	8663	15.47	19.8	44.03	25.332
111184	91734.8	79431	54718.4	94625.6	37897	0	-38.5	32.13	25.3331
111463	94978.9	76910	73781.4	104149	46427	-24.57	-41.8	46.41	25.3342
132197	103236	83921	87100.2	100903	56571	-8.19	-4.4	10.71	25.345
100028	95138.2	68904	53219.1	90039.4	38736	12.74	-8.8	-32.13	25.3536
186994	134479	91128	126018	142638	57900	3.64	47.3	-36.89	25.3547
114170	92839.5	80593	64876.9	98988.9	42952	3.64	14.3	17.85	25.3601
150127	118486	83037	100399	128911	51041	25.48	30.8	27.37	25.3601
6697.5	65766.8	6674	2202.2	65069.1	2218	-15.47	42.9	15.47	25.3612
137511	103306	87235	87934	100510	57336	23.66	-19.8	44.03	25.3655
107324	97961.7	71799	55674.3	98711.4	36963	-10.01	33	33.32	25.3741
123932	107784	75354	77837.1	109302	46670	20.93	0	-15.47	25.3828
225218	168958	87358	153229	147380	68137	55.51	-19.8	1.19	25.3893
119791	99970.8	78529	71198.6	103022	45292	-28.21	-15.4	53.55	25.3936
116590	91814.3	83221	64890.1	93598.3	45435	-20.93	-107.8	1.19	25.3958
74716.5	84866.4	57698	105006	86381.6	79666	10.01	-20.9	27.37	25.399
9310.5	68612.7	8893	5359.2	68988.5	5091	20.93	-47.3	7.14	25.4033
88025.2	90783.3	63545	64779	78879.2	53821	0.91	-13.2	1.19	25.4066
153781	104450	96488	116044	106344	71514	19.11	13.2	-26.18	25.4066
100569	108580	60701	70764.1	116455	39823	18.2	-15.4	-30.94	25.4076
127637	98632.6	84808	130797	99459.1	86185	-21.84	37.4	22.61	25.4087
96579	88706.7	71352	43172.8	92967.5	30434	-17.29	29.7	47.6	25.4206
14909.2	70390.7	13881	7155.5	69669.1	6731	14.56	-41.8	14.28	25.4249
103510	90756.8	74745	65708.5	97038.4	44377	-29.12	25.3	-27.37	25.4314
124560	96873.8	84266	65354.3	98681.2	43403	18.2	-7.7	-49.98	25.4379
91764.8	90527.1	66432	63291.8	99696.9	41605	-6.37	-9.9	-27.37	25.4379
120852	99901.1	79280	91434.2	96726.9	61950	16.38	2.2	-36.89	25.4444
100409	95350.5	69013	59543	90293.4	43217	30.94	-5.5	-7.14	25.4541
195551	143264	89455	125569	140408	58610	16.38	1.1	8.33	25.4649
111646	92897.2	78763	75736.1	88478	56098	10.01	13.2	-57.12	25.466
11479.5	70009.4	10746	5053.4	68510.5	4834	-5.46	46.2	-33.32	25.4692
153944	123041	81996	124496	120039	67969	31.85	28.6	-24.99	25.4703
155086	125543	80958	157482	110655	93269	50.96	9.9	11.9	25.4714
7634.25	65538.1	7634	1614.8	68630	1542	-20.93	4.4	-17.85	25.4757
110949	95315.6	76285	92089.8	94429.8	63912	0.91	-29.7	45.22	25.4779
111463	100392	72763	65404.9	100771	42536	-3.64	79.2	1.19	25.48
108745	94467.1	75441	59438.5	96357.8	40426	-5.46	19.8	-29.75	25.48
68481	87811.8	51109	97960.5	85525.1	75065	0.91	-8.8	-5.95	25.4833
121112	110098	72092	67455.3	114037	38766	-39.13	7.7	17.85	25.4984
99825.8	101538	64431	61641.8	110291	36628	13.65	11	-14.28	25.5135
137210	106441	84480	88193.6	108560	53241	26.39	66	84.49	25.5157
5386.5	68465.8	5156	4561.7	70441.9	4244	1.82	33	-7.14	25.52
13677.8	67478.5	13284	14525.5	69652.7	13667	10.01	13.2	9.52	25.52
7174.5	67848.2	6930	4522.1	70194.3	4222	-21.84	-4.4	-3.57	25.5254
7968.75	71120.8	7343	7033.4	70458.7	6542	-5.46	-6.6	16.66	25.5265
101942	90115.4	74137	40356.8	103755	25491	3.64	14.3	-10.71	25.5275
122879	98050.9	82131	77334.4	103456	48989	-16.38	-2.2	23.8	25.5459
123130	96060.7	84004	58962.2	97876.1	39480	28.21	-40.7	-8.33	25.547
106189	97815.6	71146	55079.2	107687	33520	8.19	8.8	0	25.5481
100702	93167.2	70836	57462.9	93905.4	40103	10.92	51.7	-21.42	25.5546
121655	94968.5	83952	88852.5	89241.9	65250	-15.47	-46.2	-44.03	25.5664
85026.8	86777.2	64214	176993	84481.2	137302	-5.46	41.8	146.37	25.5686
164083	135506	79357	91440.8	139546	42944	-10.92	41.8	4.76	25.5708
108286	104086	68181	57205.5	105937	35389	22.75	11	-36.89	25.5859
136147	117398	76002	83010.4	116604	46655	-12.74	56.1	19.04	25.5891
116259	97322.1	78288	80944.6	103166	51420	11.83	52.8	22.61	25.5891
103492	93606.4	72457	53456.7	90269	38810	34.58	0	-9.52	25.5913
114068	109562	68231	72333.8	117758	40256	66.43	-4.4	-14.28	25.5934
6162	67711.7	5964	4614.5	67458.4	4483	-1.82	4.4	-11.9	25.5945
86560.5	86865.4	65306	45944.8	87324.6	34481	-20.93	-9.9	-26.18	25.5956
115056	95697.7	78793	92471.5	95564.3	63415	-32.76	4.4	-88.06	25.6043
13500	68680	12882	6879.4	67321	6697	1.82	14.3	-35.7	25.6053
5927.25	66367.4	5853	10466.5	67235.1	10202	-7.28	6.6	7.14	25.6053
225879	147971	100041	168202	154985	71125	0.91	-20.9	24.99	25.6086
154792	122278	82962	211287	135725	102022	-12.74	-2.2	-1.19	25.6097
81927	89599.6	59924	36196.6	88352.7	26849	-2.73	15.4	38.08	25.614
122969	105114	76668	81941.2	105904	50707	4.55	-11	-13.09	25.6161
103295	88735.7	76289	78657.7	89284.2	57736	-11.83	-4.4	27.37	25.6323
107071	111397	62991	65616.1	118454	36303	-34.58	39.6	-27.37	25.6334
98273.2	92488.5	69635	69479.3	89308.5	50985	-5.46	15.4	-15.47	25.6356
7557.75	69022.4	7176	6780.4	74258.1	5984	10.01	-11	2.38	25.6399
197470	126164	102576	132151	150900	57393	-8.19	41.8	26.18	25.641
119252	96882.5	80668	80616.8	95772.7	55165	2.73	-22	-27.37	25.6431
64323.8	91881.5	45880	111735	84148	87021	48.23	94.6	127.33	25.6431
125400	96385.5	85264	56757.8	93682.9	39705	-40.95	44	14.28	25.6507
112204	102257	71911	57987.6	103011	36892	-26.39	-12.1	-16.66	25.6637
96157.5	100878	62469	50966.3	111744	29891	1.82	-17.6	39.27	25.6647
102257	97560.5	68691	81765.2	105687	50702	-16.38	-35.2	24.99	25.6647
113725	110295	67574	59071.1	107548	35996	16.38	6.6	-15.47	25.6669
113374	94003.3	79041	60695.8	91293.8	43571	24.57	39.6	5.95	25.6701
37388.2	71836.7	34109	32495.1	70678	30131	-19.11	-20.9	33.32	25.6745
110424	103729	69766	66471.9	107720	40441	4.55	13.2	9.52	25.6777
97202.2	99370.5	64106	47479.3	107337	28989	10.01	-67.1	38.08	25.6799
175471	134213	85682	181534	146492	81213	-36.4	42.9	54.74	25.681
112466	101799	72403	68035	118382	37664	-10.01	27.5	-49.98	25.6842
7914.75	70437.4	7364	16563.8	71547.9	15172	-3.64	-7.7	-13.09	25.6896
103125	99291.9	68066	52725.2	104330	33120	22.75	17.6	-1.19	25.6961
99189.8	90716.9	71657	61063.2	99518.5	40212	36.4	4.4	23.8	25.6982
153134	115861	86619	114276	113419	66031	25.48	12.1	80.92	25.6982
5897.25	67708.9	5708	3909.4	68486.1	3741	28.21	1.1	-7.14	25.6993
139357	104058	87767	104513	97608.4	70172	19.11	-3.3	10.71	25.7036
107131	89047.1	78845	90235.2	92027	64260	7.28	36.3	17.85	25.7047
105946	95351.6	72818	64922	91807.5	46344	4.55	47.3	-5.95	25.7101
239554	163226	96182	213025	179247	77886	-25.48	1.1	51.17	25.7188
127150	102819	81044	82644.1	108601	49872	9.1	-30.8	41.65	25.722
112220	100472	73199	59976.4	104130	37747	21.84	34.1	-35.7	25.722
99025.5	90757.9	71506	55679.8	92697.4	39365	-21.84	67.1	34.51	25.7242
28306.5	78819.5	23536	14647.6	81014.9	11849	-25.48	22	7.14	25.7274
97720.5	90493.3	70770	55842.6	95756.1	38219	0.91	9.9	41.65	25.7317
170470	130075	85888	137401	146048	61656	-21.84	18.7	14.28	25.7371
5976.75	67802	5777	9869.2	73724.8	8773	-13.65	-18.7	33.32	25.7425
14361	66967.6	14054	9633.8	67489.1	9355	-2.73	8.8	-4.76	25.7436
92901	85546.7	71170	48516.6	80981.7	39263	18.2	30.8	-26.18	25.7458
120440	104878	75260	78071.4	115265	44389	-1.82	22	-33.32	25.7512
174997	145611	78762	186520	175493	69654	18.2	3.3	-46.41	25.7533
152907	107687	93056	115734	111277	68161	-15.47	-26.4	5.95	25.7544
108702	93132.5	76492	69421	94018.9	48390	19.11	-22	-8.33	25.7566
105386	90050.4	76697	82304.2	91296.5	59081	-3.64	25.3	-3.57	25.7631
6807.75	72263.2	6174	4426.4	68937.4	4208	6.37	-12.1	22.61	25.7674
56788.5	98324.8	37851	31747.1	85992.1	24195	17.29	-42.9	-22.61	25.7695
53077.5	86983.9	39990	124851	82825.4	98789	-24.57	-49.5	13.09	25.7695
151472	122520	81022	107303	107089	65667	26.39	3.3	58.31	25.7728
8406	80060.4	6881	9550.2	76823.6	8147	-42.77	6.6	0	25.789
15269.2	66455.4	15058	17348.1	67345.4	16882	11.83	-28.6	-13.09	25.7998
128798	96750.8	87244	113619	97875	76078	19.11	31.9	20.23	25.803
197372	154156	83908	121521	156673	50832	43.68	35.2	11.9	25.8052
105740	103669	66845	170126	106237	104948	-33.67	-24.2	21.42	25.8063
72499.5	105456	45055	228010	99897.6	149582	6.37	29.7	13.09	25.8138
99759.8	91822.5	71201	67383.8	93093.3	47437	-7.28	-6.6	24.99	25.8181
122182	102983	77754	84088.4	101337	54381	-9.1	-24.2	-5.95	25.8225
107761	91442.7	77231	71044.6	96203.9	48397	10.01	6.6	19.04	25.8246
108098	94379.7	75062	83257.9	87423.9	62413	10.92	-20.9	1.19	25.8322
101259	95283.4	69646	58226.3	104917	36371	-4.55	1.1	22.61	25.8354
118652	101558	76567	69801.6	95489.4	47906	20.02	-18.7	17.85	25.8452
99923.2	89338.1	73301	45391.5	94533.4	31468	-25.48	20.9	-9.52	25.8495
102415	85727.4	78293	60462.6	83079.5	47695	-15.47	-5.5	23.8	25.8506
103235	102791	65819	77377.3	102378	49532	-16.38	-14.3	-28.56	25.8516
121412	107509	74011	77061.6	110038	45896	56.42	13.2	-15.47	25.8592
138018	99445.3	90956	100340	100596	65369	6.37	7.7	45.22	25.8592
7751.25	65043	7810	6092.9	63909.1	6248	-15.47	-12.1	20.23	25.8722
8538.75	74089.2	7553	9929.7	79234.5	8213	9.1	37.4	32.13	25.8754
208579	141388	96680	126213	155476	53201	-0.91	53.9	10.71	25.8808
6202.5	65299.1	6225	7385.4	65637.3	7374	-26.39	-3.3	-11.9	25.8851
104878	95835.4	71720	67934.9	96547.3	46114	6.37	31.9	26.18	25.8873
153002	107944	92892	128720	108291	77899	5.46	-14.3	13.09	25.8981
121003	99919.8	79364	87879	100368	57381	3.64	38.5	-13.09	25.9003
73164	83772.3	57237	120654	85890.3	92061	-1.82	16.5	73.78	25.9035
60362.2	85686.8	46167	80380.3	88267.5	59680	18.2	38.5	36.89	25.9121
109907	98585.9	73062	58193.3	109330	34883	4.55	14.3	-19.04	25.9154
101885	103299	64639	237961	113936	136875	-12.74	-13.2	46.41	25.9219
14301	66902	14009	18753.9	66507.3	18480	-20.02	-29.7	35.7	25.9294
119474	93540.6	83705	60574.8	91254.2	43503	-35.49	-1.1	70.21	25.9316
107855	93087.4	75933	59420.9	100973	38567	8.19	-4.4	-57.12	25.9402
21732	67218.6	21188	12300.2	66857.9	12057	6.37	-25.3	9.52	25.951
109627	112794	63696	58522.2	131256	29220	9.1	30.8	32.13	25.9521
118385	99140	78258	68083.4	120391	37062	-6.37	-4.4	-60.69	25.9553
13570.5	68771.8	12932	19860.5	68786.5	18922	28.21	-9.9	19.04	25.9608
7167.75	64587.6	7273	3164.7	65800.1	3152	8.19	-19.8	-11.9	25.964
107293	92238.7	76232	61118.2	101501	39462	-23.66	-17.6	-1.19	25.9759
116128	100579	75667	58062.4	95518.7	39837	-16.38	-17.6	19.04	25.977
108207	90745.1	78147	77159.5	92985.3	54382	1.82	24.2	63.07	25.978
154711	119512	84838	114502	119968	62550	-57.33	-49.5	95.2	25.9813
119095	105807	73766	81374.7	105426	50585	-31.85	41.8	-7.14	25.9813
118809	105680	73678	74993.6	109541	44867	-30.03	-17.6	45.22	25.9932
141180	104021	88947	88795.3	108328	53719	-45.5	-6.6	-7.14	25.9942
108286	92420.7	76786	59688.2	97043.5	40309	1.82	-35.2	15.47	25.9942
108805	86328.3	82599	69218.6	89057.3	50937	-10.01	-6.6	-34.51	25.9953
119716	98123.3	79958	64891.2	93694.7	45389	-0.91	51.7	-28.56	25.9975
120254	100559	78372	84548.2	98252.5	56395	30.94	8.8	-19.04	26.0018
214458	137835	101968	175879	134675	85587	-4.55	7.7	-2.38	26.0061
5390.25	67634.6	5223	3798.3	68254.8	3647	0.91	4.4	14.28	26.0104
8643	65309.3	8673	7709.9	65560.7	7707	-11.83	9.9	14.28	26.0202
19658.2	78327	16448	23981.1	83829	18748	-23.66	26.4	-23.8	26.0202
7095.75	84442.9	5507	17132.5	84351	13311	-21.84	4.4	-7.14	26.0234
189188	127020	97612	262143	97457.5	176280	12.74	27.5	96.39	26.0245
106244	99064.2	70286	79196.7	100020	51892	-14.56	13.2	36.89	26.0299
115765	100833	75241	67659.9	97999	45247	-1.82	3.3	58.31	26.0461
108286	91929.3	77197	61240.3	86696.6	46293	40.04	-3.3	29.75	26.0504
118016	100217	77176	63871.5	99851.7	41921	-38.22	48.4	16.66	26.0515
145724	110229	86639	98080.4	110082	58391	-19.11	-2.2	21.42	26.0558
262143	162769	105547	262143	120638	142408	-30.94	94.6	9.52	26.058
128797	112375	75113	84443.7	120990	45740	-4.55	-4.4	0	26.0731
109603	92240.2	77872	69711.4	95820.1	47679	28.21	13.2	-10.71	26.0742
115048	99144.2	76049	78898.6	95826.4	53959	-19.11	-30.8	-8.33	26.0753
117567	103814	74218	77977.9	108770	46983	46.41	81.4	-3.57	26.0763
84211.5	89261.9	61828	73691.2	84999.7	56817	43.68	50.6	-13.09	26.0774
6787.5	66491.1	6690	5062.2	67927.2	4884	-2.73	7.7	10.71	26.0807
117734	99780.6	77328	69043.7	101107	44753	36.4	-25.3	54.74	26.0817
100029	89635.6	73135	47485.9	96309.1	32313	4.55	37.4	32.13	26.0947
113059	101560	72956	57928.2	109242	34752	8.19	-7.7	35.7	26.0979
114132	94341.3	79284	87554.5	93043.2	61670	0	1.1	41.65	26.099
118164	111070	69722	48975.3	114052	28142	22.75	15.4	7.14	26.1044
115706	103944	72952	76770.1	106229	47362	18.2	-14.3	23.8	26.1239
133420	130529	66988	100478	133372	49373	-10.01	-67.1	5.95	26.1282
116600	104973	72795	85078.4	103484	53880	-1.82	14.3	-19.04	26.1336
123393	101282	79843	78753.4	93993.5	54910	12.74	24.2	19.04	26.1336
102486	91310.5	73557	61067.6	92447.1	43291	-21.84	25.3	-11.9	26.1336
110728	92159.7	78740	59738.8	95335.4	41066	-45.5	-5.5	-3.57	26.1336
174778	123437	92794	159930	124957	83878	32.76	74.8	-22.61	26.1336
5902.5	65441.8	5911	2933.7	70220.2	2738	13.65	-9.9	59.5	26.1347
100126	90395.9	72590	46777.5	90468.4	33886	20.02	36.3	28.56	26.1368
84126.8	90603.8	60851	53479.8	95779.3	36593	-9.1	-9.9	-7.14	26.1412
17802	66149.1	17637	10073.8	66231.6	9968	-12.74	26.4	21.42	26.1476
123182	103933	77674	86852.7	102357	55609	10.01	-58.3	51.17	26.1476
105613	92976.3	74443	55589.6	97420	37396	31.85	-5.5	-8.33	26.1509
128228	97345.8	86327	77547.8	100440	50599	-21.84	13.2	42.84	26.1584
10824.8	76626.8	9258	9581	73011.7	8600	-5.46	0	19.04	26.1671
102546	94355.3	71225	63367.7	94246.2	44064	-10.01	-8.8	101.15	26.1692
95376	94724.1	65987	52680.1	100928	34207	15.47	35.2	-2.38	26.1909
113884	94458.4	79014	53714.1	95184.5	36983	0	11	-3.57	26.193
103441	87721.2	77280	80757.6	89706.9	58998	33.67	37.4	46.41	26.1963
262143	149275	115088	262143	151501	113397	-4.55	-19.8	44.03	26.2157
106122	92247.5	75393	70060.1	95395	48131	10.01	5.5	-9.52	26.2189
7866.75	67366.4	7653	4426.4	68191.9	4254	27.3	-4.4	0	26.2211
33241.5	70882.9	30734	25526.6	70937.2	23583	-27.3	-31.9	-7.14	26.2211
112497	95699.6	77039	88343.2	97696	59262	-2.73	26.4	23.8	26.2233
199776	136727	95757	114503	145750	51486	-51.87	24.2	1.19	26.2254
8811	67758.5	8522	12645.6	68366.8	12122	-3.64	-15.4	23.8	26.2319
121964	95103.3	84046	77443.3	96783.5	52440	-35.49	-55	-1.19	26.233
108867	95794.9	74479	66492.8	94859.9	45938	8.19	18.7	0	26.247
118963	97264.6	80156	69089.9	97060.6	46650	-20.02	29.7	7.14	26.2503
101857	97683.3	68336	61376.7	106584	37739	-20.02	-41.8	19.04	26.2535
7583.25	71016.9	6998	5619.9	76033.4	4844	-20.02	-26.4	-23.8	26.2568
114942	97122.7	77560	64681.1	101641	41705	-25.48	-12.1	24.99	26.2622
65447.2	84294.4	50883	119239	78960.1	98967	40.04	15.4	96.39	26.2643
91896	94962.1	63420	56292.5	102628	35947	1.82	-19.8	-17.85	26.2676
157177	114387	90052	112137	121657	60408	20.02	8.8	60.69	26.2686
5643	65675.7	5631	4554	67568.7	4417	-16.38	-1.1	14.28	26.2719
114435	105879	70832	63011.3	109249	37799	-8.19	-52.8	-8.33	26.274
5316.75	68576.8	5081	12073.6	68147.1	11611	9.1	18.7	-4.76	26.2784
8077.5	69316.1	7637	4691.5	70567.4	4357	3.64	33	-30.94	26.2784
109837	113084	63654	99499.4	125226	52072	26.39	-2.2	-1.19	26.2816
112986	93522.6	79175	62222.6	96940.9	42065	2.73	23.1	20.23	26.2827
130412	98649.5	86637	97692.1	93609.8	68394	-11.83	-13.2	40.46	26.2838
111298	97585.2	74745	67347.5	94716.3	46599	26.39	-24.2	17.85	26.2859
9066.75	70687.4	8406	6803.5	73905.9	6033	-5.46	4.4	13.09	26.301
113872	95877.9	77836	64725.1	94037.1	45108	-16.38	-62.7	14.28	26.3021
146573	147510	65120	140766	138137	66783	-18.2	7.7	46.41	26.3064
74440.5	82785.2	58930	61053.3	87228.9	45870	13.65	-18.7	-30.94	26.3075
124882	93505.4	87527	83735.3	96620.8	56796	13.65	-14.3	8.33	26.3086
103026	93984.1	71841	58625.6	92001.8	41761	17.29	20.9	-32.13	26.3162
116849	97721.3	78364	79798.4	95913.2	54525	22.75	70.4	14.28	26.3173
18853.5	66889.5	18472	20158.6	67638.4	19532	5.46	-28.6	17.85	26.3205
106617	98272.2	71101	62055.4	105098	38696	30.94	36.3	-27.37	26.3302
117124	99656.9	77023	85165.3	98555.5	56632	33.67	-31.9	10.71	26.3302
165114	116165	93151	114190	122927	60878	13.65	23.1	-26.18	26.3324
142114	115906	80355	184284	121398	99485	22.75	28.6	-2.38	26.3335
104493	99459	68853	74629.5	99068.6	49369	0.91	-6.6	-4.76	26.3356
111506	95289.7	76689	46231.9	94653.4	32010	-6.37	-35.2	-3.57	26.3389
127006	102714	81036	74552.5	103302	47297	-7.28	60.5	39.27	26.3443
8096.25	72248.9	7344	31432.5	74452.8	27668	13.65	22	4.76	26.3475
89114.2	98067.1	59553	44896.5	97999.5	30024	15.47	-14.3	-9.52	26.3518
99881.2	97435.6	67181	33204.6	102535	21223	-48.23	0	-34.51	26.3518
131569	117066	73655	84923.3	130711	42579	-36.4	24.2	-53.55	26.3561
141998	120975	76925	132425	95566.4	90812	0	64.9	101.15	26.3572
7197.75	68913.3	6845	6185.3	68070.5	5955	19.11	20.9	-21.42	26.3648
122191	108766	73625	65645.8	104323	41239	3.64	-4.4	115.43	26.3669
118319	95809.7	80933	76269.6	92710.7	53914	60.97	2.2	-24.99	26.3702
119742	100217	78304	102886	95839.1	70355	-12.74	-47.3	-33.32	26.3853
52598.2	85022.8	40543	47655.3	81084.7	38517	26.39	-55	4.76	26.395
84603	95486.9	58066	53873.6	113264	31172	-31.85	36.3	-20.23	26.4048
118262	105448	73500	103116	113968	59296	2.73	-55	71.4	26.4058
7897.5	68780.1	7525	3664.1	71234.2	3371	28.21	5.5	54.74	26.4069
148793	119680	81478	121073	111894	70912	10.01	-40.7	48.79	26.4069
108290	91178.3	77835	60720	91315.5	43578	-9.1	-13.2	30.94	26.4112
105304	90206.3	76505	53345.6	97182.9	35974	27.3	-71.5	-22.61	26.4145
113037	106343	69661	80502.4	105579	49970	10.01	20.9	-14.28	26.4156
103220	93916.8	72028	63620.7	98580.1	42295	44.59	13.2	-1.19	26.4188
113397	94017.2	79045	63070.7	94562	43711	-16.38	-24.2	-4.76	26.421
113782	98420.1	75765	84978.3	94481.8	58944	3.64	12.1	7.14	26.422
107670	95209.5	74113	62456.9	106305	38504	15.47	9.9	2.38	26.4264
124608	94748.9	86189	66966.9	97251	45128	-30.94	41.8	-13.09	26.4318
120970	95189.7	83285	79062.5	94674.5	54729	18.2	57.2	8.33	26.435
100554	97722.4	67435	58212	89950.5	42412	-23.66	-9.9	-23.8	26.4372
111530	95341.9	76663	72451.5	102422	46359	24.57	-6.6	-8.33	26.4458
123762	99991	81116	66289.3	93807.9	46311	7.28	-19.8	-51.17	26.4458
14358	66382.1	14175	7767.1	64580.6	7882	-7.28	52.8	15.47	26.4469
101728	99961.5	66694	61760.6	100214	40389	-32.76	-33	-54.74	26.449
104206	95686.3	71371	60661.7	96224.8	41315	-30.03	5.5	-9.52	26.4523
118695	99427.3	78236	74466.7	94618.8	51578	6.37	-11	-2.38	26.4544
132416	95467.4	90900	99859.1	101977	64175	5.46	1.1	52.36	26.4566
185302	127939	94920	155291	134965	75406	-30.94	4.4	-17.85	26.4609
133199	103351	84463	107932	102331	69123	13.65	8.8	19.04	26.4631
262143	136462	125894	262143	68369.4	251279	29.12	30.8	66.64	26.4696
102317	92457.3	72525	70237.2	95827.3	48035	-33.67	34.1	-51.17	26.4739
95896.5	96053.3	65429	47220.8	107569	28769	-27.3	47.3	-40.46	26.4761
160048	131356	79851	114694	139283	53966	-11.83	16.5	105.91	26.4793
7692.75	70530.5	7148	4689.3	68384.1	4494	-13.65	-13.2	-10.71	26.4793
74070	95271.1	50952	117310	88180.3	87185	11.83	30.8	72.59	26.4901
102490	94771.2	70874	74439.2	96879.2	50356	4.55	-16.5	61.88	26.4955
122279	104865	76419	113222	102787	72189	39.13	22	17.85	26.5031
120984	105340	75269	84530.6	99550.7	55648	-0.91	-27.5	16.66	26.5095
111264	97172.1	75040	64878	104885	40538	30.03	-30.8	10.71	26.5236
15619.5	70049.9	14613	66119.9	71225.8	60838	-16.38	3.3	1.19	26.5247
136011	101469	87846	89668.7	104624	56168	-1.82	-11	5.95	26.5311
31479	70330.6	29333	10172.8	71586.5	9313	18.2	24.2	-9.52	26.5366
125249	103365	79411	71658.4	107694	43607	-27.3	13.2	73.78	26.5387
105103	111746	61640	56980	121494	30736	20.02	49.5	36.89	26.5398
11547	68489.8	11049	18393.1	69992.5	17222	14.56	23.1	14.28	26.5495
123270	102571	78761	77839.3	103554	49262	-5.46	-41.8	-1.19	26.5506
130584	111113	77020	81297.7	133145	40016	7.28	12.1	-7.14	26.556
15076.5	70919.7	13932	7785.8	72089.6	7078	3.64	24.2	-23.8	26.5592
10965	68568.9	10480	4617.8	71952.5	4206	-28.21	9.9	22.61	26.5592
120104	102992	76425	107908	93587.5	75564	0.91	-34.1	21.42	26.5636
131795	112872	76523	121046	112392	70582	12.74	28.6	-61.88	26.5646
182117	125661	94980	125854	136155	60578	-17.29	-25.3	11.9	26.57
204944	132305	101517	262143	131076	131067	-40.95	-39.6	67.83	26.5733
106145	96956.5	71747	60200.8	102213	38599	-24.57	-12.1	8.33	26.5744
111104	101676	71613	70777.3	99399.1	46665	23.66	29.7	73.78	26.5808
5265.75	67878.9	5084	3957.8	69687.9	3722	13.65	16.5	-21.42	26.5841
186823	139154	87986	152937	159977	62652	32.76	19.8	46.41	26.5862
106553	98453	70928	68725.8	107906	41740	-4.55	-6.6	1.19	26.5927
7690.5	70598.8	7139	5975.2	71198.3	5500	18.2	35.2	15.47	26.5938
5712.75	67555.2	5542	5615.5	68252.5	5392	16.38	-12.1	-15.47	26.5949
98731.5	92967.8	69599	51755	111430	30439	-29.12	-15.4	-4.76	26.5981
99299.2	104278	62407	209869	104920	131090	6.37	24.2	85.68	26.6079
47156.2	76418.3	40441	61075.3	76926.3	52032	17.29	-11	19.04	26.6133
26925	70579.5	25001	14060.2	72033.2	12792	-28.21	14.3	-14.28	26.6187
119402	94871.5	82481	92173.4	95915.7	62979	7.28	-11	-38.08	26.6197
10267.5	72214.1	9318	8522.8	73736	7575	14.56	-23.1	-16.66	26.6219
138847	109779	82889	74126.8	118742	40912	-19.11	35.2	-16.66	26.6284
179281	137304	85572	127170	138146	60329	11.83	24.2	9.52	26.6305
133033	102257	85260	78138.5	110108	46508	8.19	9.9	63.07	26.6316
115909	96943.4	78357	80747.7	98897	53509	14.56	-23.1	-9.52	26.6381
16174.5	69926.2	15159	7273.2	72220.7	6600	25.48	13.2	4.76	26.6413
126058	105802	78083	63262.1	115191	35992	22.75	-55	-40.46	26.6424
127800	96636.7	86670	88730.4	100014	58142	11.83	-13.2	-24.99	26.6467
107842	96246.4	73432	55017.6	100004	36055	-10.01	18.7	11.9	26.6575
98579.2	93630.3	69000	63745	91102.4	45856	-27.3	29.7	49.98	26.6597
46958.2	102572	30003	34600.5	86601.7	26184	21.84	-13.2	10.71	26.6673
111253	100192	72771	59221.8	99793.3	38892	-52.78	11	-39.27	26.6748
115359	100090	75534	55797.5	103240	35420	0	-3.3	-58.31	26.677
112190	110632	66459	262143	116174	147880	10.01	6.6	24.99	26.6856
48852.8	79761.2	40140	54356.5	78444.2	45412	-19.11	2.2	-61.88	26.6856
90703.5	88623.7	67074	50308.5	88491.5	37258	-19.11	14.3	47.6	26.6856
146119	112375	85215	109261	114128	62741	-0.91	27.5	38.08	26.6921
13970.2	69730	13130	6276.6	70004	5876	10.92	-9.9	-17.85	26.6954
201817	137858	95941	151568	156823	63340	34.58	-60.5	7.14	26.6954
106052	99204.8	70059	71040.2	100753	46209	-5.46	27.5	-29.75	26.6997
6578.25	64576.4	6676	3174.6	63256.5	3289	-18.2	40.7	-15.47	26.7008
99201.8	90335.8	71968	65303.7	86569.6	49437	5.46	6.6	-9.52	26.7051
139449	103174	88578	152408	99006.1	100885	0.91	2.2	-14.28	26.7094
146220	121492	78875	99181.5	121795	53368	12.74	38.5	42.84	26.7159
9434.25	70275.4	8798	6512	73759.1	5786	1.82	0	19.04	26.7224
124495	101212	80612	95241.3	100989	61806	31.85	22	-26.18	26.7234
174881	132814	86294	108074	149182	47477	11.83	52.8	-3.57	26.7321
88230	87123.9	66368	48037	90861	34648	2.73	-3.3	4.76	26.7332
150520	119165	82780	78366.2	144208	35614	-10.92	-5.5	11.9	26.7342
118326	108762	71299	62544.9	121134	33838	20.02	-26.4	-3.57	26.7353
106820	96196.7	72773	68076.8	98028.7	45512	10.92	4.4	-15.47	26.7375
7452	79410.4	6150	5454.9	73151.7	4887	17.29	17.6	-29.75	26.7472
157460	114871	89834	115278	118043	64001	-53.69	-1.1	-8.33	26.7526
17736	70287.6	16537	6363.5	67800.1	6151	-10.92	-28.6	-15.47	26.7569
133922	114636	76562	78879.9	131864	39203	-13.65	-19.8	-5.95	26.7591
56943.8	89334.7	41774	114838	87802.7	85715	21.84	74.8	33.32	26.7591
127430	104524	79898	75020	103048	47711	-18.2	30.8	10.71	26.7699
123646	101796	79603	69644.3	105891	43103	50.96	13.2	-28.56	26.7818
115656	120260	63027	80894	139205	38084	-22.75	-12.1	13.09	26.7883
16408.5	75193.9	14301	9097	75715.1	7874	60.06	-28.6	-26.18	26.7904
111609	100955	72452	80158.1	107971	48654	-2.73	-6.6	17.85	26.8023
43311	75746	37473	61877.2	73029.5	55528	15.47	-48.4	10.71	26.8066
107512	105149	67009	148960	117039	83410	-4.55	9.9	8.33	26.8239
138937	106688	85346	86022.2	101565	55507	-23.66	22	2.38	26.825
118491	95175	81591	65932.9	97435.6	44347	-20.02	-9.9	29.75	26.8282
119878	104313	75315	66105.6	109346	39620	15.47	-34.1	5.95	26.8304
116585	96616.5	79081	64215.8	101101	41626	-4.55	-28.6	76.16	26.8498
146087	123217	77700	215184	119218	118290	20.93	-1.1	40.46	26.8542
104546	99780	68666	77778.8	96435.9	52857	14.56	-3.3	-38.08	26.8552
10743	69269.3	10164	7111.5	74641.1	6244	4.55	-6.6	1.19	26.8574
129039	104342	81048	90572.9	113876	52125	13.65	31.9	-60.69	26.8596
44704.5	74773	39182	55558.8	74629.6	48789	2.73	45.1	1.19	26.8704
102280	94053.5	71268	90379.3	96590.1	61322	-8.19	-40.7	3.57	26.8758
178948	147922	79282	120003	125909	62462	17.29	-8.8	-2.38	26.8779
98772.8	108347	59745	29462.4	107953	17886	-12.74	14.3	55.93	26.8833
124644	103893	78626	94094	106080	58131	-1.82	-18.7	59.5	26.8844
97738.5	91330.7	70134	41057.5	97589.8	27572	-27.3	29.7	0	26.8855
112341	95259	77288	67655.5	93592.9	47374	8.19	-3.3	84.49	26.8866
123924	98317.1	82605	79215.4	98187.4	52873	-9.1	38.5	1.19	26.8974
108771	93617.6	76144	95068.6	91416.7	68154	14.56	5.5	63.07	26.9017
192746	153396	82348	262143	87113.4	197212	21.84	-25.3	11.9	26.9049
76169.2	93223.3	53547	239713	97515.5	161101	0	63.8	22.61	26.9125
13268.2	78387.1	11093	6861.8	84259.9	5337	12.74	-20.9	-21.42	26.9157
106899	101035	69340	46349.6	110265	27548	9.1	-17.6	11.9	26.919
8205.75	69452.7	7743	4060.1	74470.4	3573	24.57	-14.3	-3.57	26.9287
5886.75	66299	5819	3201	68421.6	3066	26.39	-3.3	7.14	26.9298
83846.2	98803.3	55615	45717.1	96836.3	30940	7.28	20.9	19.04	26.933
122559	98917.8	81199	75059.6	102762	47869	-28.21	-18.7	-22.61	26.9503
114595	98456.7	76278	69031.6	93938	48160	-35.49	12.1	-13.09	26.9546
150220	108806	90480	107263	113339	62023	35.49	-24.2	80.92	26.9568
83922	95471.3	57608	190673	90758.8	137683	-8.19	8.8	86.87	26.96
103106	92861	72766	51121.4	94223.1	35557	32.76	42.9	4.76	26.9622
11646.8	65204.3	11706	12505.9	65336.9	12544	11.83	46.2	-21.42	26.9622
122042	98855.6	80907	76344.4	105906	47243	20.02	34.1	4.76	26.9622
134715	111309	79317	98474.2	102490	62968	24.57	22	35.7	26.9698
154628	127157	79694	118906	142581	54654	3.64	2.2	-1.19	26.9741
133988	105590	83161	77811.8	108673	46925	31.85	24.2	58.31	26.9762
143451	103582	90761	99814	103413	63255	-7.28	-27.5	13.09	26.9816
111219	99796.7	73037	66163.9	101484	42727	50.05	3.3	57.12	26.9849
8213.25	66468.7	8098	13619.1	65474	13632	-14.56	20.9	-4.76	26.9849
46010.2	75030.6	40188	52213.7	78440.2	43624	-18.2	26.4	14.28	26.9914
120621	101328	78014	89592.8	101683	57744	-2.73	-12.1	-35.7	26.9914
101711	89787.7	74239	47467.2	83442.2	37281	-0.91	-11	-32.13	26.9924
115337	96831.2	78061	88640.2	96453.8	60227	-81.9	-24.2	-8.33	26.9935
105442	104862	65899	84139	119672	46077	31.85	-31.9	-10.71	26.9957
86833.5	96647.8	58881	55286	99198.5	36525	26.39	72.6	-35.7	26.9968
121456	99263.3	80188	95867.2	98909.8	63520	12.74	51.7	59.5	27.0022
99609	96039.2	67972	53838.4	97597.7	36152	-4.55	17.6	-34.51	27.0108
102774	107236	62809	41045.4	100683	26717	-5.46	20.9	41.65	27.0119
107792	95434.1	74022	79568.5	101231	51512	10.01	-20.9	-16.66	27.0173
113686	103071	72285	57434.3	108922	34557	17.29	15.4	29.75	27.0184
97924.5	87631.2	73234	40987.1	89157.3	30128	-38.22	30.8	-38.08	27.0205
21827.2	72300.8	19785	7907.9	74794.7	6929	-17.29	12.1	13.09	27.027
112907	97013.2	76273	63528.3	97615.3	42651	-8.19	-23.1	-57.12	27.0303
105480	92710	74563	59775.1	98534.1	39757	20.93	-26.4	8.33	27.0324
96587.2	86320.1	73331	60248.1	89185.5	44272	28.21	-12.1	32.13	27.0335
117323	102586	74951	83979.5	101769	54080	0.91	-25.3	19.04	27.0357
99738.8	92601.7	70587	58448.5	96561.1	39669	40.04	-52.8	-23.8	27.0357
110629	100726	71979	71233.8	101639	45931	8.19	-2.2	10.71	27.0378
262143	142056	120937	262143	101940	168528	26.39	49.5	5.95	27.0411
99896.2	95267.8	68720	67224.3	102119	43142	-3.64	15.4	-4.76	27.0421
115043	98295.7	76702	67866.7	96683.1	46003	-27.3	24.2	-7.14	27.0497
92952	90573.5	67257	44167.2	92991.3	31127	-12.74	-27.5	-41.65	27.0508
96030	96313.6	65343	57541	93353.3	40395	24.57	25.3	-20.23	27.0551
118588	97992.3	79310	107922	97927.1	72225	25.48	-13.2	0	27.0562
11427	80025.6	9358	8709.8	85809.6	6652	-25.48	-29.7	14.28	27.0594
100039	88834.2	73802	47975.4	92378.9	34035	2.73	0	26.18	27.0605
107955	97195.2	72791	65582	93112.5	46159	56.42	-9.9	-14.28	27.081
71967.8	94771.2	49767	81429.7	89221	59813	-5.46	11	29.75	27.0897
120341	95971.9	82177	66678.7	104485	41823	8.19	-30.8	7.14	27.0907
56754.8	78288.4	47510	94751.8	76266	81421	1.82	8.8	-20.23	27.0907
14559	65784.5	14504	9810.9	65622.3	9798	-7.28	2.2	-29.75	27.0918
78196.5	85421.4	59993	42643.7	80576	34684	-10.01	-5.5	-11.9	27.0961
9360	65452.1	9372	4808.1	64742.9	4867	-23.66	9.9	29.75	27.1005
108476	94277.6	75406	63368.8	101524	40906	46.41	-15.4	-19.04	27.1113
118856	106051	73449	68783	111449	40447	-7.28	0	52.36	27.1124
115762	96348.3	78741	73169.8	97345.9	49260	-43.68	-15.4	-38.08	27.1242
108236	94540.5	75030	55312.4	93561.7	38744	-0.91	-8.8	-44.03	27.1264
106714	94964.2	73645	57431	101346	37138	47.32	30.8	19.04	27.1286
136970	106939	83940	68571.8	111283	40383	13.65	33	61.88	27.1318
125484	108978	75462	74151	131971	36823	0	-16.5	-11.9	27.134
113067	96776.2	76568	55268.4	106547	33995	-23.66	47.3	16.66	27.135
122123	100149	79916	65369.7	99945.6	42864	-20.93	7.7	1.19	27.1383
7455.75	70002.9	6980	5658.4	74448.7	4981	37.31	20.9	22.61	27.148
11361.8	70478.3	10565	4654.1	70866.9	4304	-3.64	29.7	-20.23	27.1502
32475	80227.7	26528	43520.4	81034	35197	-22.75	15.4	13.09	27.1512
109749	94008.7	76509	74317.1	89961.9	54139	45.5	38.5	-15.47	27.1545
103312	93297.4	72571	75488.6	90276.1	54801	-22.75	5.5	-33.32	27.1577
101002	96231	68785	48455	111630	28447	-6.37	24.2	-2.38	27.162
15231	71636.2	13934	9511.7	78076	7984	-11.83	4.4	0	27.1642
21194.2	70621.6	19668	25883	69131	24537	-50.96	-2.2	20.23	27.1653
161567	126857	83468	112423	128875	57170	-22.75	26.4	3.57	27.1664
106132	94861.7	73322	73263.3	90792.6	52883	21.84	-5.5	39.27	27.1728
123157	95390.7	84612	74323.7	92911.4	52425	10.92	58.3	66.64	27.1847
45609.8	80639.9	37067	72924.5	79267.2	60292	19.11	-23.1	19.04	27.1847
120691	98700.8	80137	85339.1	94102.3	59433	24.57	0	29.75	27.1912
89934	99470.3	59253	62942	92446.6	44620	8.19	-14.3	54.74	27.1923
24642	67553.7	23906	13701.6	69254.1	12966	-3.64	20.9	-28.56	27.1934
30329.2	79082.4	25134	47666.3	81246.8	38449	11.83	30.8	24.99	27.1955
122180	99369.6	80580	79018.5	114898	45071	9.1	18.7	19.04	27.202
111086	91136.8	79881	81430.8	94577.8	56426	-1.82	29.7	27.37	27.2085
98205	94799.9	67890	63670.2	101063	41288	15.47	17.6	20.23	27.2096
15720	79677.2	12930	7739.6	80320.3	6315	9.1	-19.8	4.76	27.2139
101163	93665.3	70782	64549.1	99529.2	42503	-6.37	9.9	76.16	27.2171
110028	105109	68603	79893	110496	47385	41.86	17.6	-7.14	27.2215
82281	104430	51636	35579.5	100532	23194	-13.65	-16.5	-8.33	27.2333
90772.5	98333.2	60497	41046.5	109538	24558	-22.75	-24.2	-4.76	27.2344
83779.5	92890.5	59108	41119.1	95195.1	28308	-19.11	-36.3	1.19	27.2409
52285.5	81266	42165	64007.9	80032.5	52414	-7.28	40.7	82.11	27.255
106027	94738.1	73345	57970	92931.2	40881	8.19	-16.5	26.18	27.2722
111985	90839.7	80791	56405.8	97029	38098	50.96	-12.1	23.8	27.2766
222069	151607	95995	143405	177797	52859	-3.64	-35.2	-11.9	27.283
121582	103483	76998	59351.6	105761	36778	-31.85	16.5	57.12	27.2841
182241	120829	98845	133518	127662	68542	9.1	28.6	-73.78	27.2841
6881.25	66672	6764	4790.5	71924.5	4365	20.02	-4.4	-38.08	27.2863
110739	90878.7	79858	53688.8	95162.8	36974	-5.46	-27.5	-16.66	27.2906
132112	118781	72891	139811	122804	74612	25.48	-28.6	71.4	27.2928
105668	92171.5	75132	53913.2	94328.3	37457	-28.21	46.2	27.37	27.2992
112391	88238.1	83475	89483.9	93072.7	63009	-14.56	24.2	-26.18	27.3025
158929	111871	93103	115684	115162	65833	-20.02	45.1	32.13	27.3068
94878.8	93164.3	66742	55246.4	89206.6	40587	24.57	18.7	-21.42	27.3154
120506	99513.6	79361	60137	93547.1	42130	-5.46	5.5	10.71	27.3187
111243	113042	64493	66240.9	112436	38610	-13.65	7.7	-8.33	27.3209
7406.25	65609.1	7398	6666	67762.2	6447	7.28	-18.7	-17.85	27.3219
110812	102093	71133	67857.9	107222	41476	0.91	-30.8	30.94	27.3252
169916	113212	98361	146389	137020	70017	-56.42	-5.5	7.14	27.3349
33097.5	73687.9	29436	40893.6	71348.8	37562	-7.28	26.4	-24.99	27.3425
9513	69963.4	8911	5867.4	69396.5	5541	-2.73	8.8	17.85	27.35
118224	114523	67654	59779.5	118550	33047	20.93	14.3	3.57	27.3619
102668	95713.5	70298	57603.7	97717.4	38633	-30.94	-17.6	-10.71	27.3641
114246	99763.2	75050	69586	98784.5	46165	50.05	6.6	60.69	27.3651
92958	89155.7	68331	48436.3	84605.7	37519	16.38	38.5	59.5	27.3662
107042	94067.3	74575	59965.4	92279.2	42587	-21.84	22	-13.09	27.3673
117607	98841.7	77978	89030.7	101464	57505	15.47	31.9	61.88	27.3684
98233.5	88736.5	72550	48693.7	92140.4	34634	-19.11	-3.3	-22.61	27.3727
122997	95054.7	84801	62389.8	95001.7	43039	10.01	47.3	47.6	27.3749
126866	97763.6	85045	85970.5	91082.2	61858	-40.95	-38.5	8.33	27.3781
52823.2	75350.4	45943	50562.6	76169.3	43504	7.28	9.9	-27.37	27.3813
106724	88427.7	79096	49339.4	86596.3	37340	0	-18.7	-17.85	27.3932
110923	93371.5	77855	53359.9	95143.4	36755	4.55	34.1	-66.64	27.403
98916.8	100210	64690	51507.5	114419	29502	-29.12	15.4	4.76	27.4051
119913	100660	78071	75677.8	98632.2	50284	0	67.1	-10.71	27.4094
47271	75449.4	41060	59725.6	77731.6	50355	-3.64	-11	21.42	27.4138
109005	95120.7	75102	57035	97076.8	38504	-18.2	1.1	-17.85	27.4148
105950	95166.1	72962	94466.9	95843.1	64595	16.38	30.8	8.33	27.417
95392.5	95187.7	65677	67969	91135.2	48877	-51.87	26.4	5.95	27.4181
116750	99704.8	76740	86315.9	101930	55497	-62.79	35.2	32.13	27.4192
60589.5	78920.2	50314	83216.1	79622.3	68494	-23.66	8.8	30.94	27.4202
122023	96437.5	82923	70457.2	110789	41678	-28.21	46.2	7.14	27.4235
10093.5	70303.7	9409	5030.3	73161.5	4506	13.65	6.6	9.52	27.4289
92277.8	110159	54898	78563.1	114457	44984	-17.29	35.2	-60.69	27.43
148710	100158	97305	109777	103994	69180	0.91	-33	52.36	27.4462
120302	97596.4	80783	77254.1	90674.9	55836	-2.73	5.5	48.79	27.4483
108507	92603.5	76791	82200.8	98104.5	54912	-36.4	-38.5	54.74	27.4537
102699	93405	72057	87298.2	87201.1	65609	-12.74	34.1	-3.57	27.4591
173447	113916	99784	119599	118026	66409	-9.1	3.3	7.14	27.4656
104207	89893.9	75971	66133.1	97568.7	44421	-10.01	-9.9	35.7	27.4689
99110.2	93368.7	69566	60289.9	101536	38914	30.03	22	10.71	27.4721
44340	81511	35650	59496.8	77547.8	50281	-12.74	-2.2	55.93	27.4743
146786	114931	83700	138087	109134	82923	5.46	-15.4	30.94	27.4753
102478	88586.8	75813	40272.1	96669.6	27302	23.66	-4.4	7.14	27.4797
128733	101805	82871	71240.4	112683	41433	1.82	-28.6	20.23	27.4926
119308	126662	61731	81684.9	133602	40069	-24.57	29.7	16.66	27.4991
22655.2	73918.9	20086	67991	72094.3	61806	12.74	-27.5	21.42	27.5002
204151	123704	108155	238041	116644	133743	8.19	-11	21.42	27.5023
100724	94305	69997	66850.3	96719.5	45297	37.31	13.2	29.75	27.5034
122572	96046.1	83636	73177.5	99233.6	48328	-11.83	11	15.47	27.5045
91338	98292.7	60899	117800	101766	75862	-39.13	18.7	57.12	27.5088
48549	85412.7	37251	56260.6	81793.7	45078	-6.37	15.4	-1.19	27.511
7689	72713.8	6930	8080.6	73551.4	7200	7.28	5.5	8.33	27.5131
97087.5	88629.7	71790	36987.5	89858.1	26976	8.19	-15.4	9.52	27.5164
98704.5	91429.1	70751	51625.2	87775.6	38545	-21.84	30.8	-3.57	27.5207
117333	95884.3	80196	71063.3	97815.8	47612	-37.31	39.6	-23.8	27.5239
115646	98618	76852	94133.6	98758.4	62467	5.46	41.8	11.9	27.5434
19827	72575	17904	6857.4	72391.5	6208	21.84	-27.5	-3.57	27.5499
120317	104915	75157	76864.7	115941	43448	4.55	8.8	61.88	27.552
8225.25	67933.2	7935	8082.8	69708.4	7599	11.83	27.5	-30.94	27.552
111340	90284.7	80820	66052.8	99360.4	43567	39.13	-8.8	36.89	27.5553
119564	98301.5	79711	78724.8	98360.6	52453	-17.29	-56.1	14.28	27.5574
105808	98974.7	70061	66539	100709	43300	-29.12	-8.8	3.57	27.5618
7129.5	67873.2	6884	4188.8	68338.9	4017	17.29	4.4	16.66	27.565
108763	95436.6	74687	72789.2	88945.3	53632	-1.82	26.4	-3.57	27.5661
5886.75	68978	5593	3605.8	71027.9	3327	1.82	-5.5	-20.23	27.5726
129544	99272.4	85520	94869.5	101415	61306	5.46	-11	34.51	27.5801
137696	123626	72995	65216.8	154801	27610	-25.48	-9.9	16.66	27.5823
109900	94556.2	76171	78072.5	92150.4	55524	4.55	17.6	51.17	27.5877
101104	86850.8	76291	51036.7	87259.4	38331	-32.76	-51.7	23.8	27.5898
106630	102873	67930	61406.4	114480	35153	22.75	35.2	13.09	27.5898
112150	95869	76666	67459.7	99994.1	44213	-23.66	20.9	40.46	27.5952
121151	96700.3	82107	74407.3	95669.2	50971	7.28	18.7	2.38	27.5963
117995	98789.4	78277	65965.9	101762	42483	13.65	-28.6	4.76	27.5985
114136	105933	70611	77286	102597	49368	-18.2	13.2	-4.76	27.5985
101374	94228.6	70506	59062.3	85661.6	45186	14.56	20.9	-7.14	27.5996
125819	105218	78368	82414.2	96290	56092	-4.55	-6.6	-20.23	27.6039
125636	98771.6	83361	104428	93986.7	72817	0.91	-30.8	-10.71	27.6061
101656	100610	66217	74352.3	107635	45271	31.85	-63.8	7.14	27.6115
130760	94042.7	91123	85063	93725.3	59479	50.05	29.7	14.28	27.6147
71904	89420.9	52698	114084	92542.8	80791	37.31	-22	60.69	27.6147
6109.5	74270.5	5391	4862	72748	4380	-4.55	-29.7	2.38	27.6255
106000	105459	65872	76473.1	101317	49466	-37.31	-22	95.2	27.6298
123147	97723.1	82586	83422.9	107977	50633	25.48	35.2	5.95	27.6331
119115	109790	71102	63081.7	114414	36133	-50.05	-25.3	-7.14	27.6341
123638	112088	72289	101593	113252	58789	-43.68	-2.2	0	27.6352
86664	93767.8	60571	39289.8	95760.2	26889	-10.92	-16.5	39.27	27.6374
130071	111078	76742	84658.2	111197	49895	-29.12	2.2	-3.57	27.6406
106345	93517.7	74525	59755.3	106567	36748	-18.2	24.2	44.03	27.6417
33738	74241.3	29782	50750.7	72873	45641	50.05	-8.8	26.18	27.646
90867	90259.6	65977	82955.4	102637	52969	44.59	61.6	-24.99	27.6536
150607	124959	78987	166216	131701	82711	47.32	-56.1	-13.09	27.6547
71845.5	85134.8	55306	32980.2	80367	26894	-29.12	-4.4	11.9	27.6763
152949	103304	97031	162086	104569	101583	33.67	31.9	58.31	27.6806
22617	69272.7	21397	42010.1	69522.8	39601	14.56	-4.4	11.9	27.6817
14702.2	75898.1	12695	29117	75785.8	25179	-6.37	-19.8	-1.19	27.686
120842	98497.2	80403	84335.9	100451	55022	20.02	-1.1	-28.56	27.6903
118775	94895.1	82028	57840.2	95241.6	39800	-5.46	-4.4	83.3	27.6903
109880	104271	69061	62989.3	100206	41196	3.64	-19.8	-1.19	27.6903
108097	93342.5	75895	50714.4	92973.6	35748	-10.92	-6.6	-20.23	27.6925
129128	107534	78696	73527.3	111076	43382	1.82	-26.4	-26.18	27.6968
186340	133685	91349	129960	141322	60267	-10.92	-17.6	51.17	27.7
144424	110288	85821	85862.7	113349	49644	25.48	42.9	-23.8	27.7054
130302	108773	78507	93519.8	107640	56939	-26.39	-17.6	-14.28	27.7087
14571.8	65819.4	14509	6765	67154	6602	12.74	-8.8	26.18	27.7098
46111.5	76100.8	39710	47366	74415.7	41714	52.78	-26.4	22.61	27.7119
19088.2	71573.8	17478	25818.1	71359.9	23711	-16.38	35.2	48.79	27.7162
128895	97231.3	86878	69058	100110	45208	7.28	-31.9	-53.55	27.7227
118920	99980	77951	68570.7	100462	44732	5.46	92.4	39.27	27.7303
105790	99820.6	69455	64281.8	94681.8	44494	33.67	-7.7	-4.76	27.7314
8069.25	67426.5	7843	4045.8	66022.3	4016	-6.37	-2.2	-19.04	27.7368
22223.2	68274.1	21332	19626.2	68039.7	18904	5.46	-27.5	-16.66	27.7432
127272	110719	75334	107732	119717	58975	-28.21	-27.5	32.13	27.7443
13107.8	70678.8	12154	16368	69764.1	15376	4.55	51.7	22.61	27.7454
133286	103116	84711	79200	105598	49153	-5.46	-36.3	7.14	27.7465
85503.8	84710.1	66150	39779.3	81221.8	32097	8.19	-14.3	79.73	27.7487
94252.5	91693.5	67365	54558.9	94399.6	37877	-16.38	22	-4.76	27.7508
7326.75	68939.8	6965	7463.5	72388.3	6757	10.01	-20.9	-27.37	27.7562
120241	109252	72128	81859.8	111427	48146	22.75	-24.2	-23.8	27.7595
127238	102070	81695	51440.4	118396	28474	20.02	-48.4	45.22	27.7649
6125.25	67353.1	5960	4838.9	69850.7	4540	23.66	20.9	16.66	27.7746
92148	101943	59239	50785.9	105926	31421	-9.1	-8.8	32.13	27.7811
131875	94977.2	90996	89944.8	91464.7	64447	-7.28	39.6	21.42	27.7811
20815.5	74135.4	18401	35068	76469.6	30054	-14.56	44	-7.14	27.7821
116714	97369.2	78556	54215.7	93904.9	37837	3.64	40.7	42.84	27.7854
59952	83137.9	47259	78386	87068.1	59001	0	-3.3	14.28	27.7929
113272	94767.5	78333	57373.8	93942.5	40025	0	-61.6	33.32	27.794
105902	110528	62793	66426.8	116434	37389	-3.64	-17.6	-36.89	27.794
6515.25	67336.9	6341	4411	69691.2	4148	22.75	5.5	20.23	27.7962
35368.5	80324	28857	15986.3	75226.4	13927	22.75	-1.1	20.23	27.8091
111196	101191	72016	48160.2	104169	30299	2.73	23.1	-28.56	27.8145
44709	76460.7	38321	67878.8	74553	59669	-2.73	23.1	36.89	27.8243
105306	99710.1	69214	56114.3	96735.8	38016	1.82	66	9.52	27.8254
133430	113787	76849	121800	129696	61546	-3.64	9.9	-33.32	27.8318
6789	80282.2	5542	6759.5	73549.8	6023	-8.19	12.1	-20.23	27.8362
127016	104745	79470	72888.2	107525	44425	8.19	45.1	34.51	27.8372
16255.5	71402.2	14920	6539.5	77894	5502	-21.84	55	2.38	27.8383
115527	97334.7	77785	61418.5	98090	41035	-16.38	-29.7	29.75	27.8459
113306	102780	72248	60701.3	106947	37197	18.2	-12.1	-45.22	27.8545
131844	98202.3	87987	93520.9	92344.3	66371	34.58	-12.1	15.47	27.8556
77087.2	92142.5	54828	125626	96871.3	84989	33.67	31.9	61.88	27.8621
109710	96937.6	74171	52393	96493.6	35584	1.82	-2.2	35.7	27.8729
107695	105564	66859	60461.5	103414	38316	20.93	-6.6	-39.27	27.874
101966	89504	74661	73225.9	84953.4	56489	16.38	47.3	-1.19	27.875
107513	102969	68428	40991.5	119748	22434	26.39	-15.4	-11.9	27.8783
108712	107369	66356	70983	101418	45869	29.12	7.7	-32.13	27.8794
143241	115059	81588	107217	114058	61605	-27.3	37.4	-9.52	27.8804
139430	117075	78050	92670.6	110219	55102	-20.02	6.6	-4.76	27.8902
101548	100722	66074	51188.5	100003	33546	2.73	-23.1	-4.76	27.8967
151391	124162	79908	113539	126140	58989	-18.2	34.1	14.28	27.8967
256120	163631	102579	262143	135136	127130	53.69	4.4	53.55	27.8999
56475	92544.8	39993	103832	99776.4	68200	32.76	-48.4	16.66	27.8999
180228	131912	89540	156322	143129	71577	20.02	-1.1	17.85	27.9096
103328	88112	76853	84568	91695.3	60442	7.28	-1.1	3.57	27.9161
96385.5	95058.3	66451	48009.5	103125	30510	8.19	-8.8	-22.61	27.9226
152900	118470	84582	83354.7	134597	40586	6.37	58.3	11.9	27.9237
83718.8	90192.5	60832	49962	92006	35588	-27.3	4.4	61.88	27.9237
177976	124335	93810	192004	105626	119130	20.02	-46.2	141.61	27.9301
103216	89857.7	75279	61408.6	85663.6	46980	-1.82	-29.7	36.89	27.9399
125121	113735	72097	67378.3	114071	38710	5.46	-14.3	8.33	27.9485
139070	107184	85032	137548	111177	81081	9.1	-41.8	-41.65	27.9485
126128	98043.4	84309	81854.3	101892	52648	-20.02	58.3	-19.04	27.9571
135243	104466	84844	74245.6	104543	46543	14.56	35.2	-7.14	27.9571
97368	98700.9	64651	71397.7	105210	44474	47.32	7.7	3.57	27.9615
109982	95613.1	75385	55260.7	105241	34412	0.91	49.5	-9.52	27.9625
127396	99006.9	84328	86164.1	103563	54526	50.96	26.4	26.18	27.968
25803.8	82286.7	20551	26669.5	84268.5	20741	-26.39	15.4	-33.32	27.9744
123878	96094.9	84484	101618	92596.6	71921	20.93	-19.8	16.66	27.9917
148089	146034	66458	90404.6	135219	43816	-42.77	16.5	40.46	27.9971
102558	93113.9	72183	45727	91630.2	32705	10.01	5.5	48.79	27.9993
16440.8	73945.6	14571	7577.9	71974.7	6900	14.56	-11	-19.04	28.0004
185190	141438	85809	121816	177680	44931	4.55	22	24.99	28.0025
139316	117715	77562	116236	116287	65507	32.76	-6.6	16.66	28.0101
5625	66349.9	5556	6812.3	65529.3	6813	-2.73	5.5	-27.37	28.0349
36579.8	75612.4	31705	30461.2	75244.3	26531	-12.74	-13.2	-21.42	28.0382
117769	101968	75691	75076.1	97684.8	50368	56.42	-51.7	26.18	28.0414
5817	66219	5757	4606.8	65249.9	4627	-24.57	14.3	13.09	28.0414
257549	149674	112770	253582	155223	107064	-18.2	-16.5	41.65	28.0436
262143	149317	115056	262143	68370	251277	-1.82	5.5	134.47	28.0457
189945	131223	94863	124615	136392	59877	23.66	-11	-32.13	28.0468
110870	93645.4	77590	74301.7	91031.1	53492	-5.46	-26.4	-47.6	28.0479
149997	134823	72912	231657	136626	111120	22.75	-55	67.83	28.0501
100183	96786	67836	81675	100504	53258	-0.91	27.5	-16.66	28.0619
8719.5	67754.5	8434	5520.9	71860.5	5035	4.55	33	-10.71	28.0619
42207.8	77268.3	35799	54563.3	75711.6	47230	-7.28	4.4	11.9	28.0619
171880	132729	84867	187026	167724	73078	-0.91	41.8	-14.28	28.0673
5395.5	66931.6	5283	5238.2	68099.7	5041	-14.56	-7.7	1.19	28.0717
122029	107036	74716	85706.5	94564.7	59397	-1.82	31.9	-7.14	28.0727
93753.8	89788.8	68430	64473.2	92149.2	45853	-33.67	3.3	2.38	28.0889
127410	96627.2	86414	111757	97278.4	75290	0	37.4	-26.18	28.0954
109419	94335.1	76015	82042.4	87886.7	61178	-16.38	3.3	28.56	28.0965
110152	90569.2	79706	68149.4	94573.6	47225	-25.48	-70.4	33.32	28.1019
127328	100805	82779	74058.6	97524.6	49767	-20.02	22	53.55	28.1052
136024	101027	88238	146696	98027.7	98073	-24.57	17.6	-7.14	28.1073
101590	95842.4	69466	51316.1	100711	33393	13.65	70.4	32.13	28.1138
95832	91310.8	68781	52791.2	95063	36394	16.38	17.6	51.17	28.1149
96903.8	100642	63102	39600	93356.8	27799	-6.37	-45.1	36.89	28.117
108410	99872.4	71138	53686.6	93924.3	37460	32.76	4.4	-28.56	28.117
95793.8	92683.8	67735	53406.1	93498.5	37434	10.01	14.3	-7.14	28.1203
93150.8	99765.1	61191	131695	98881.6	87284	25.48	-12.1	55.93	28.13
75503.2	93226.5	53077	113054	101517	72984	-5.46	33	41.65	28.1322
134292	121235	72594	79039.4	116353	44519	70.07	-45.1	-3.57	28.1332
121101	105534	75203	94158.9	115407	53470	53.69	5.5	-2.38	28.1559
124874	99605.2	82162	64413.8	115526	36541	60.06	-29.7	-3.57	28.1559
120231	98557.3	79948	63607.5	95092.8	43837	27.3	-2.2	14.28	28.1754
94410.8	86974.8	71139	58503.5	94647.8	40509	16.38	-20.9	2.38	28.1797
133610	98524.1	88874	88892.1	100866	57756	-37.31	-23.1	70.21	28.1819
17851.5	70332.8	16634	31379.7	73606.8	27939	-22.75	34.1	54.74	28.1862
115410	98383.3	76878	49937.8	101745	32166	-16.38	2.2	17.85	28.1862
107762	89470.4	78934	56104.4	89997.8	40855	8.19	-3.3	14.28	28.1873
152301	117981	84600	109715	123975	57998	-22.75	-20.9	-15.47	28.1894
106972	92827.3	75522	56306.8	93347.6	39531	-10.92	47.3	29.75	28.1959
109782	96141.8	74834	87135.4	90193.4	63314	-1.82	29.7	47.6	28.2035
102086	87731.6	76259	42916.5	84721.2	33198	-17.29	44	8.33	28.2067
53490.8	76913.6	45578	57926	74235.2	51138	13.65	-26.4	-17.85	28.2121
183040	142345	84272	158034	162721	63648	8.19	3.3	10.71	28.2143
187843	136217	90374	130916	134188	63938	35.49	-2.2	8.33	28.2207
111012	95753.9	75979	70503.4	98807	46763	-24.57	6.6	10.71	28.2218
96809.2	91687.4	69197	55468.6	87156	41709	27.3	-22	4.76	28.2272
98247	104981	61332	47758.7	111775	28002	-12.74	4.4	69.02	28.2315
92289.8	93090.9	64972	46625.7	99045.8	30851	-35.49	-34.1	1.19	28.2315
9617.25	69859.9	9022	17354.7	73510.7	15472	-20.93	-8.8	40.46	28.2315
117128	103589	74101	83393.2	106548	51294	-14.56	-29.7	28.56	28.2478
102699	94469.5	71245	72615.4	106216	44804	-70.07	-15.4	13.09	28.2532
38859	78380.6	32491	60654	78486.4	50646	-10.01	13.2	52.36	28.2532
254968	178532	93594	232001	190491	79817	52.78	6.6	42.84	28.2586
105213	105495	65361	70165.7	104948	43816	-27.3	-4.4	-11.9	28.2791
110232	90017.4	80253	85346.8	92617.9	60391	-14.56	26.4	13.09	28.2953
107695	105108	67149	91854.4	96079.6	62654	-44.59	-4.4	-20.23	28.2953
108198	95535.9	74222	67498.2	103214	42858	30.03	-7.7	-28.56	28.2985
113127	101538	73016	63918.8	111462	37582	40.95	-11	-4.76	28.3169
111712	94606.1	77386	59554	97233	40140	-34.58	-34.1	26.18	28.3266
118619	112089	69354	109722	93556.1	76860	-41.86	-16.5	23.8	28.3266
116043	95765.1	79413	75297.2	96499.2	51137	-46.41	-2.2	11.9	28.3266
111892	107484	68224	85056.4	104728	53226	-5.46	15.4	-19.04	28.3277
111134	91191	79868	46141.7	91140.2	33179	2.73	-14.3	47.6	28.3299
12793.5	70409.4	11908	8217	78374.2	6871	-25.48	40.7	-61.88	28.332
67387.5	87851.7	50270	105848	83492.7	83083	-3.64	-34.1	42.84	28.3439
13170.8	67481.7	12791	6705.6	70471.2	6236	48.23	1.1	36.89	28.345
107368	101971	69005	54611.7	104837	34139	5.46	-29.7	-45.22	28.3644
105644	99332.2	69700	77638	91907.4	55361	-1.82	-6.6	3.57	28.3655
13308	69895.3	12478	5968.6	69231.5	5650	7.28	4.4	-23.8	28.3687
113298	100570	73830	78226.5	106581	48101	23.66	40.7	16.66	28.3795
141308	128017	72340	120196	105685	74534	15.47	-16.5	47.6	28.3968
95752.5	97293.5	64498	56315.6	88620.7	41646	-10.92	45.1	5.95	28.3979
107926	93747	75448	73096.1	90893	52704	5.46	9.9	30.94	28.4055
103435	89419.3	75808	45838.1	92663.1	32419	30.03	6.6	-3.57	28.4055
109207	99228.8	72126	68525.6	98024.5	45814	2.73	56.1	-8.33	28.4076
86368.5	86575.9	65379	42593.1	86332.3	32333	-6.37	3.3	4.76	28.4163
67400.2	87521.9	50469	97574.4	84389.8	75775	13.65	8.8	22.61	28.4195
109815	104930	68587	61811.2	104173	38886	-3.64	3.3	26.18	28.4217
116092	93250.2	81589	73481.1	97732.2	49274	17.29	-16.5	2.38	28.4238
116465	103243	73929	61461.4	109783	36690	-10.92	-38.5	24.99	28.4249
122246	96186.6	83291	66559.9	99910	43660	-25.48	9.9	-8.33	28.4325
108163	93086.7	76150	62153.3	90945.8	44788	-14.56	9.9	23.8	28.4379
5323.5	67534	5166	2873.2	68571.8	2746	-32.76	-28.6	-5.95	28.44
115729	99245	76421	65767.9	94745.6	45492	-5.46	-64.9	-64.26	28.44
116551	94698.3	80659	64572.2	92240.4	45878	17.29	-80.3	-38.08	28.4487
115115	93339.8	80825	79510.2	92483.2	56343	-43.68	-12.1	29.75	28.4498
154598	106482	95149	123377	101410	79732	-31.85	-50.6	53.55	28.4595
122330	101410	79056	83670.4	100154	54750	-30.03	-24.2	49.98	28.4638
102307	101614	65983	70647.5	110090	42056	-1.82	6.6	-33.32	28.4671
19941.8	75714.2	17261	11983.4	74299.4	10570	38.22	1.1	8.33	28.4703
94098	97940.2	62965	240306	92463.1	170324	-9.1	58.3	67.83	28.4757
5940.75	64662.5	6021	4943.4	63861.7	5073	-2.73	-15.4	2.38	28.4854
60103.5	76631.6	51401	83352.5	81430.3	67083	38.22	40.7	69.02	28.4865
5272.5	67633.3	5109	4205.3	68082.6	4048	-11.83	14.3	-19.04	28.493
113726	98387.1	75753	69556.3	96062.3	47453	-21.84	36.3	-1.19	28.4995
93137.2	86416.3	70633	50400.9	99412.3	33226	8.19	2.2	8.33	28.5027
25523.2	67841.2	24656	23816.1	67985.5	22958	-27.3	12.1	7.14	28.5265
121984	103499	77241	78161.6	107548	47629	9.1	-14.3	0	28.5275
112075	96505.4	76109	67702.8	93890.2	47257	11.83	3.3	-4.76	28.5297
96978.8	94907.9	66966	46847.9	107625	28527	6.37	1.1	-5.95	28.5405
51696	77444.1	43747	80702.6	78907.4	67027	40.95	11	73.78	28.5502
139402	96474.9	94697	113637	101371	73466	9.1	4.4	-10.71	28.5708
120533	96752.6	81644	107636	95484.9	73876	0.91	-13.2	-3.57	28.5729
23858.2	67904.7	23026	15788.3	68815	15036	0	2.2	53.55	28.5762
169598	110621	100476	153303	107066	93838	-27.3	18.7	77.35	28.5762
117380	101301	75938	79618	104476	49943	-13.65	58.3	20.23	28.5805
104221	107469	63555	84757.2	109458	50747	-15.47	-14.3	-7.14	28.5837
109509	95052.9	75503	51130.2	90696.4	36946	11.83	-39.6	10.71	28.5848
262143	147984	116092	262143	82281.5	208793	48.23	17.6	73.78	28.5913
6893.25	76698.8	5890	6895.9	76767.4	5887	18.2	24.2	2.38	28.5956
14271	74677.8	12524	41256.6	72344.2	37374	30.03	4.4	-9.52	28.5956
160254	112980	92958	138393	125164	72463	-8.19	-25.3	-66.64	28.6129
108738	91514.8	77870	71846.5	97107.2	48488	-31.85	23.1	21.42	28.6161
54234	80056.8	44397	73860.6	77205.1	62697	-24.57	-1.1	36.89	28.6183
24718.5	78581.2	20615	9698.7	77184.5	8235	10.01	0	-3.57	28.6183
107948	92147.6	76773	65267.4	84826.3	50425	5.46	17.6	20.23	28.6194
8092.5	99840	5312	8713.1	124541	4585	-20.02	16.5	21.42	28.6421
114526	100161	74935	84230.3	97590.6	56564	3.64	9.9	1.19	28.6464
107014	107770	65076	54191.5	107866	32925	-34.58	52.8	20.23	28.6464
124012	96640	84098	77602.8	95063	53499	39.13	53.9	28.56	28.6475
104526	92230.2	74273	73844.1	91772.6	52733	-50.05	-52.8	-3.57	28.6539
143280	103382	90828	131660	95826.2	90043	16.38	62.7	40.46	28.6593
108440	98699.9	72003	45927.2	112347	26791	47.32	-2.2	19.04	28.6593
190567	149922	83303	239596	142671	110059	-17.29	-26.4	9.52	28.6637
125912	101849	81020	77529.1	97736.8	51986	15.47	20.9	24.99	28.6637
111680	96081.8	76175	67956.9	91330.1	48764	6.37	-9.9	44.03	28.6766
111925	114471	64078	66556.6	123681	35267	16.38	0	49.98	28.6799
6999.75	68021.3	6744	8860.5	69709.7	8330	-17.29	-30.8	26.18	28.682
96693	110922	57129	66972.4	100857	43518	-13.65	28.6	7.14	28.6918
101522	93634.8	71056	68068	93826.9	47544	-17.29	6.6	27.37	28.6961
110015	94602.8	76213	81710.2	101146	52943	-1.82	39.6	36.89	28.6993
127528	106606	78398	80208.7	107514	48892	2.73	53.9	17.85	28.709
116970	105289	72807	118095	105363	73455	-31.85	-19.8	-3.57	28.7134
101866	90660.5	73636	55794.2	96183.9	38016	29.12	9.9	41.65	28.7134
125416	97423.1	84367	94007.1	99358.9	62006	-8.19	-19.8	57.12	28.7155
112628	97340.8	75828	73651.6	98641.6	48933	-44.59	13.2	10.71	28.7166
138356	119990	75567	147297	100471	96080	21.84	61.6	16.66	28.7209
97522.5	90130.4	70911	57123	91454.9	40934	-18.2	70.4	60.69	28.7231
104923	93915.6	73217	72796.9	95159.4	50135	-11.83	-41.8	5.95	28.7242
25590	73821	22718	12056	73177.9	10797	20.02	24.2	22.61	28.7263
95547.8	94124.4	66527	66323.4	94715.1	45891	22.75	25.3	35.7	28.7263
106687	106466	65672	58270.3	109199	34971	6.37	7.7	44.03	28.7306
107179	99550.2	70558	60916.9	112369	35528	-1.82	-1.1	10.71	28.7317
134326	111844	78710	61980.6	117534	34560	30.03	3.3	-7.14	28.7328
118950	94360.6	82614	66952.6	93323.8	47017	4.55	4.4	22.61	28.7414
109378	93992.9	76263	55922.9	100125	36604	-1.82	23.1	-16.66	28.7469
217546	136108	104748	238795	117140	133598	-12.74	16.5	-45.22	28.749
102542	97330.9	69045	39664.9	102616	25332	3.64	-23.1	-24.99	28.749
8052	69187.9	7627	3397.9	74055.5	3007	-42.77	5.5	-22.61	28.7523
95469	93001.2	67275	66005.5	93809.4	46112	20.93	49.5	14.28	28.7523
120056	102693	76617	76665.6	95482	52621	32.76	-20.9	10.71	28.7566
114764	98401.8	76433	64109.1	96587.4	43499	-1.82	-5.5	23.8	28.7598
123784	96841.8	83769	79582.8	90632.5	57546	-40.04	38.5	-47.6	28.762
56064.8	79553.5	46186	58604.7	78335.6	49029	-19.11	23.1	-10.71	28.7631
112739	113084	65336	103751	106224	64010	13.65	-38.5	14.28	28.7674
105378	102056	67669	58668.5	99382.2	38688	-24.57	-29.7	61.88	28.7674
134566	99812.7	88355	118478	99724.6	77860	20.02	-19.8	-2.38	28.7695
93022.5	96015.7	63493	61637.4	92254.8	43786	23.66	17.6	39.27	28.7728
128402	103375	81402	81258.1	100653	52908	34.58	-34.1	-42.84	28.7749
103418	104709	64728	95133.5	101019	61718	-37.31	28.6	32.13	28.7793
133376	114199	76541	75277.4	121213	40700	-43.68	2.2	-54.74	28.7868
227368	170691	87297	246472	123727	130552	32.76	-36.3	-52.36	28.7911
214784	146539	96057	184273	153094	78883	-60.06	41.8	-38.08	28.7965
104922	92009.8	74733	61094	96525	41480	30.03	-3.3	-9.52	28.803
104693	93588.7	73312	46257.2	93881	32291	-5.46	16.5	-27.37	28.8095
9220.5	74944.1	8063	6284.3	73570.5	5598	7.28	-12.1	-24.99	28.8138
105874	100020	69372	69946.8	117524	39005	9.1	-46.2	38.08	28.8214
62753.2	99680	41258	125784	93718.4	87959	-25.48	-2.2	21.42	28.8322
101060	97251	68103	65542.4	100635	42683	-9.1	-4.4	-1.19	28.8333
130636	111989	76448	87283.9	116602	49058	37.31	-9.9	32.13	28.8333
126686	111615	74385	85548.1	100923	55552	11.83	5.5	72.59	28.8344
139306	102874	88745	155969	93767.4	109010	23.66	-14.3	9.52	28.8354
143746	115590	81500	83106.1	125999	43226	32.76	-19.8	-8.33	28.8365
262143	142244	120777	262143	131663	130483	13.65	39.6	99.96	28.8484
118129	99662.5	77679	75410.5	99342.7	49748	11.83	-1.1	-15.47	28.8581
54897	83394.7	43141	118362	78272.7	99102	-6.37	16.5	-3.57	28.8765
262143	143391	119811	262143	113507	151354	-14.56	91.3	164.22	28.8797
113306	94473.1	78600	40731.9	99701.4	26774	-28.21	-18.7	20.23	28.8808
157935	127257	81335	137357	140122	64243	12.74	-50.6	-54.74	28.8851
113028	92128.4	80403	61612.1	92644.3	43584	20.93	20.9	-9.52	28.8895
108464	94329.1	75356	63427.1	90997.3	45680	-19.11	-6.6	9.52	28.9024
126568	106220	78090	83897	118441	46422	-17.29	-7.7	21.42	28.9046
105973	105448	65862	50875	109726	30386	6.37	-15.4	64.26	28.9067
15848.2	71095.3	14609	5766.2	73093.6	5170	12.74	1.1	-21.42	28.9132
122272	115759	69223	61988.3	130041	31240	-11.83	73.7	24.99	28.9143
118456	114265	67940	54870.2	110942	32413	10.01	-17.6	26.18	28.9251
103638	130353	52105	88213.4	143296	40344	23.66	7.7	3.57	28.9337
242228	142219	111621	177076	153902	75404	0.91	-14.3	47.6	28.9359
84240	94794.8	58239	63211.5	99988.6	41431	-63.7	18.7	76.16	28.9381
128318	105277	79879	92079.9	112377	53699	9.1	-18.7	45.22	28.9499
109079	90907.7	78636	71714.5	89694.1	52399	12.74	5.5	52.36	28.9618
14481.8	66954.2	14175	16446.1	68449.9	15746	21.84	-33	34.51	28.9759
111196	103337	70520	69682.8	102942	44362	-5.46	-47.3	2.38	28.9791
99272.2	93424.7	69638	79040.5	97614.3	53066	15.47	5.5	-55.93	28.9921
126152	95402.8	86659	82951	97933.3	55510	-40.95	-22	4.76	28.9942
185272	147154	82512	176934	182659	63482	-43.68	-49.5	-101.15	28.9953
14124.8	75975	12184	11799.7	80544.2	9601	-10.01	14.3	-10.71	29.0007
97943.2	97738.9	65673	53290.6	106419	32818	-30.94	9.9	-21.42	29.0072
113455	94470.2	78706	66139.7	91303.3	47474	7.28	25.3	49.98	29.0072
6136.5	68336.7	5885	7334.8	68582.3	7009	3.64	5.5	4.76	29.0094
97114.5	90829.3	70071	41333.6	83479.9	32449	-4.55	-8.8	32.13	29.0104
121834	103131	77421	54359.8	109832	32436	3.64	-2.2	-8.33	29.0353
112678	103033	71671	74423.8	102278	47688	8.19	11	8.33	29.0364
104280	106400	64230	58876.4	103421	37309	-54.6	26.4	0	29.0375
110938	96365.2	75447	72329.4	100793	47029	-15.47	-39.6	39.27	29.045
6543	67084.2	6392	6010.4	67355.9	5848	1.82	-17.6	1.19	29.0601
105908	95520.5	72663	59224	98025.1	39595	-22.75	-16.5	20.23	29.0677
108327	92063.8	77113	60055.6	86931.1	45275	2.73	26.4	-22.61	29.0688
262143	161580	106324	262143	150564	114103	15.47	11	80.92	29.0731
104384	96077.7	71202	63292.9	106725	38866	-5.46	6.6	13.09	29.0753
118171	96412.6	80326	72817.8	94433.3	50535	42.77	8.8	-33.32	29.0839
118441	95631.6	81167	77698.5	95731.4	53191	-2.73	25.3	-27.37	29.085
50490	79325.7	41713	55991.1	78221.2	46911	8.19	5.5	-5.95	29.0882
5760.75	67841.2	5565	4532	69492.1	4274	17.29	2.2	7.14	29.0893
108304	99448.6	71372	57366.1	108673	34595	2.73	11	65.45	29.0925
108617	93763.5	75918	67577.4	91087.2	48621	2.73	34.1	24.99	29.0979
105490	90316.6	76546	58809.3	88235.5	43680	55.51	-5.5	-54.74	29.0979
85288.5	91338.6	61195	62273.2	89390.8	45655	1.82	16.5	22.61	29.1033
9618	67864.5	9288	15426.4	68868.2	14680	14.56	14.3	-3.57	29.1163
106498	89647.2	77855	65949.4	87337.3	49487	-2.73	1.1	16.66	29.1196
8173.5	70667.4	7580	6800.2	71764.6	6210	-33.67	-8.8	-22.61	29.1206
10783.5	72512.6	9746	4370.3	71603	4000	-10.01	27.5	51.17	29.1271
104308	95224.9	71787	62130.2	95377.6	42691	-29.12	5.5	21.42	29.1325
5529	63928.8	5668	10107.9	62470	10604	-10.92	18.7	-22.61	29.1347
108464	112520	63174	69509	118731	38367	21.84	27.5	20.23	29.139
99954.8	95509.8	68586	53183.9	103731	33601	25.48	-3.3	15.47	29.139
104111	96104.5	70996	55640.2	93130.6	39154	14.56	-14.3	-19.04	29.1541
5454	68526.3	5216	3979.8	71910.7	3627	14.56	25.3	-9.52	29.1584
104451	96317.7	71070	66998.8	99735	44025	13.65	7.7	9.52	29.1617
8642.25	69214	8183	5812.4	69804.2	5457	2.73	12.1	-7.14	29.1628
121977	103776	77030	76003.4	106966	46566	-45.5	2.2	34.51	29.1649
98845.5	97865.9	66192	61504.3	98500.7	40921	-0.91	-52.8	-10.71	29.1682
20082.8	69933.2	18820	7125.8	69441.9	6725	-31.85	-1.1	-22.61	29.1692
103808	93928.2	72429	45835.9	89561.8	33540	-10.01	-60.5	-11.9	29.1725
61070.2	85713.4	46694	104917	86004.9	79947	-13.65	8.8	27.37	29.1747
166014	110348	98596	128647	104467	80705	-3.64	-9.9	9.52	29.1822
5094	64361	5187	6877.2	63533.2	7094	29.12	-31.9	-11.9	29.1833
133802	92878.7	94412	85353.4	100616	55595	-38.22	42.9	34.51	29.1844
103066	121243	55711	116663	185857	41137	12.74	41.8	35.7	29.1865
139392	107959	84617	139201	110748	82373	31.85	-20.9	27.37	29.1941
116159	90432.5	84180	72264.5	88148	53727	3.64	5.5	-60.69	29.1973
5893.5	66961.9	5768	3647.6	65475	3651	14.56	7.7	5.95	29.2049
99834	95872.5	68244	81928	96984.1	55362	12.74	-26.4	19.04	29.2081
68760.8	89233.8	50500	158452	84199.9	123329	64.61	44	32.13	29.2179
136124	107634	82883	88237.6	100417	57587	32.76	14.3	-4.76	29.2243
10635.8	72849.6	9568	5630.9	75434.7	4892	-4.55	28.6	5.95	29.2287
109783	100633	71495	72650.6	109931	43311	-24.57	-14.3	7.14	29.2287
123473	100093	80844	80451.8	96728.7	54508	7.28	44	29.75	29.2351
106326	95044.4	73315	82582.5	93449.5	57915	-6.37	-20.9	38.08	29.2351
120158	103316	76219	78254	100511	51024	-30.03	9.9	-24.99	29.247
102719	97159.7	69286	64321.4	101892	41371	-23.66	26.4	7.14	29.2514
14697.8	72845.2	13223	8163.1	76229.2	7018	-15.47	-3.3	1.19	29.2568
211669	151901	91322	262143	115346	148942	-13.65	9.9	41.65	29.26
81646.5	89424.2	59836	54280.6	87655.8	40583	16.38	-20.9	-24.99	29.2611
93970.5	93913.2	65576	58872	87411	44139	-19.11	-14.3	-36.89	29.2622
6101.25	67496.9	5924	2560.8	66756	2514	-1.82	-17.6	-13.09	29.2708
9724.5	68088.1	9360	6788.1	68768.7	6469	-21.84	25.3	27.37	29.2719
119140	101645	76816	72603.3	108546	43835	-24.57	37.4	-19.04	29.273
5700.75	64503.5	5792	2682.9	67573.6	2602	18.2	20.9	-33.32	29.274
95025	89946.8	69236	57116.4	85324.4	43870	-8.19	23.1	-47.6	29.274
120802	95184.9	83174	83531.8	94590.7	57874	28.21	15.4	19.04	29.2848
104354	90937.6	75205	58275.8	89339.2	42749	45.5	42.9	24.99	29.2848
100711	99094.4	66605	52585.5	95617.4	36042	-5.46	23.1	1.19	29.3043
131502	123149	69981	120470	168710	46797	11.83	-3.3	58.31	29.3086
120226	99735	79001	64535.9	102192	41387	-16.38	22	-2.38	29.3086
210622	122742	112458	141422	125887	73623	-47.32	50.6	-53.55	29.3108
102920	98756.7	68299	58919.3	103657	37251	30.03	-14.3	4.76	29.3183
5244	66512.6	5167	3765.3	67997.4	3629	7.28	3.3	-23.8	29.3194
104655	97217.1	70550	51052.1	92989.2	35980	17.29	-16.5	-8.33	29.3216
115402	105451	71721	78824.9	106819	48361	-11.83	11	-24.99	29.3248
105208	107527	64123	54632.6	111508	32109	27.3	-9.9	2.38	29.3248
129946	126280	67439	96671.3	113024	56054	-9.1	16.5	38.08	29.3281
69301.5	84935.3	53473	129187	82887.1	102144	12.74	-12.1	73.78	29.3313
24488.2	82355.5	19487	86042	74203.2	75992	2.73	18.7	-46.41	29.3378
101410	92153.1	72119	52883.6	88498.5	39162	23.66	-20.9	28.56	29.3464
122480	111364	72078	97945.1	113696	56457	-41.86	27.5	103.53	29.3594
90821.2	113959	52230	79020.7	125077	41404	4.55	-23.1	4.76	29.3648
6613.5	70395.1	6157	4951.1	71281.9	4552	-15.47	-3.3	-4.76	29.3702
91208.2	98565.8	60644	74620.7	97304.8	50258	-20.02	23.1	8.33	29.3713
89611.5	96449	60890	53222.4	105139	33175	-37.31	-20.9	16.66	29.3745
53989.5	77338.9	45750	67491.6	78718.8	56189	15.47	-9.9	1.19	29.3745
145672	100228	95250	91451.8	104904	57132	-37.31	-29.7	7.14	29.3994
93371.2	94392.4	64827	47067.9	98356	31362	-12.74	-27.5	102.34	29.4015
104989	88925.8	77374	66204.6	90599	47890	-1.82	14.3	52.36	29.4058
118259	98402	78761	79993.1	96927.6	54086	16.38	-42.9	-32.13	29.4069
5949	64261.4	6067	4249.3	64884	4292	13.65	-25.3	33.32	29.4102
199395	170064	76839	110486	193027	37512	9.1	4.4	32.13	29.4112
103760	88754.1	76616	61058.8	83946.2	47668	8.19	-12.1	-3.57	29.4123
49288.5	81264.2	39749	58173.5	75534.6	50473	20.93	16.5	-20.23	29.4188
104288	91239.7	74908	51834.2	93928.2	36166	-17.29	25.3	22.61	29.421
65294.2	96581.1	44306	89326.6	94897.1	61689	19.11	20.9	57.12	29.4231
102523	95185.2	70588	65750.3	91366.2	47162	-36.4	9.9	9.52	29.4253
6867	70022.7	6427	6766.1	67369.1	6582	-6.37	0	20.23	29.4253
10641.8	75888.8	9190	7881.5	76852	6721	10.01	-12.1	-15.47	29.4307
88178.2	89710	64417	75155.3	87718.2	56150	3.64	30.8	-28.56	29.4318
154920	116023	87507	95965.1	116429	54017	24.57	11	26.18	29.4318
114519	98270.5	76372	85210.4	102706	54372	-6.37	40.7	58.31	29.435
31476.8	72155.7	28589	14159.2	71155.4	13041	-2.73	-13.2	7.14	29.4361
103290	94289.2	71792	84414	93617.8	59093	-19.11	-11	-59.5	29.4426
188381	136461	90471	101692	149160	44680	27.3	14.3	-16.66	29.449
107671	97197	72598	53182.8	94232.8	36987	-33.67	15.4	41.65	29.4512
73611.8	81792.8	58981	107587	78283	90068	-4.55	6.6	40.46	29.4566
102014	87293.1	76588	82778.3	91352.3	59385	-8.19	-27.5	40.46	29.4566
52428	77709.4	44215	63284.1	75468.8	54955	-36.4	26.4	7.14	29.4588
122808	124456	64668	87698.6	117628	48861	-6.37	-16.5	29.75	29.4663
167266	142232	77071	97919.8	154454	41548	41.86	-100.1	15.47	29.4728
112948	106805	69305	75737.2	104363	47560	-25.48	9.9	-16.66	29.4793
6038.25	67060.3	5901	8257.7	69257.3	7814	-10.92	22	-11.9	29.489
167047	120153	91114	147949	129686	74765	-13.65	-23.1	59.5	29.4912
112749	113979	64829	80617.9	111184	47519	4.55	7.7	-2.38	29.4955
184500	114876	105256	248046	129967	125077	32.76	-17.6	4.76	29.4987
153317	113085	88852	111360	115144	63382	29.12	-12.1	-15.47	29.5074
108014	102243	69235	78981.1	109673	47196	20.93	7.7	-55.93	29.5117
102049	93839.8	71269	58487	94112.3	40728	-36.4	-93.5	-14.28	29.5128
114139	96516.2	77502	78474	91069.4	56472	-60.06	4.4	-8.33	29.5149
120585	91986.6	85911	75155.3	93257.2	52815	9.1	45.1	-33.32	29.5149
121565	97898.7	81379	93721.1	93636.8	65595	-5.46	12.1	20.23	29.516
110184	96196.9	75065	56113.2	98182.8	37455	28.21	41.8	19.04	29.5236
15959.2	78805.4	13272	13027.3	84130.6	10148	25.48	2.2	-47.6	29.5247
11024.2	71490.7	10106	9931.9	69921.3	9309	27.3	36.3	-8.33	29.5279
100306	91135.4	72131	52165.3	89203	38325	32.76	72.6	20.23	29.529
103235	97264.6	69559	59811.4	91734.1	42730	24.57	46.2	11.9	29.529
119423	94492.4	82827	101719	101326	65790	69.16	45.1	34.51	29.5322
104554	106750	64188	61336	117580	34187	-11.83	40.7	11.9	29.5322
117076	95544.2	80305	68389.2	95839.9	46765	-9.1	-29.7	26.18	29.5344
77220	83534.5	60582	111300	80237.7	90907	49.14	-5.5	44.03	29.5366
123027	102308	78808	101278	102266	64903	-7.28	-75.9	38.08	29.5366
133443	109553	79827	60624.3	112523	35309	10.01	-3.3	-15.47	29.5528
117113	103022	74500	101828	95576.1	69823	22.75	-2.2	1.19	29.5528
132728	93989.3	92547	76260.8	100600	49680	-2.73	23.1	-24.99	29.556
105488	96830	71396	63515.1	102771	40503	10.01	-20.9	60.69	29.5625
113377	87998.7	84436	56249.6	87454.3	42152	-1.82	51.7	-2.38	29.5722
75094.5	92054	53462	114210	86977.5	86055	7.28	39.6	13.09	29.5744
113601	93710.9	79446	70910.4	92591.8	50190	-10.01	-4.4	-9.52	29.5819
214836	161225	87328	120934	173069	45794	32.76	-28.6	4.76	29.583
122306	103467	77468	71049	105791	44014	-44.59	24.2	-4.76	29.5841
5013	65483.8	5017	4071.1	68534.2	3893	16.38	-28.6	0	29.5862
6252.75	67442.4	6076	3807.1	69018.6	3615	9.1	18.7	-5.95	29.5862
22749	75825.4	19662	10499.5	79723.7	8631	8.19	19.8	19.04	29.5895
145983	103938	92047	80070.1	100390	52271	-7.28	72.6	-3.57	29.5906
205444	157765	85342	216341	117564	120599	39.13	56.1	145.18	29.597
112300	98201.7	74945	64034.3	99891.7	42011	36.4	7.7	-4.76	29.5992
7791	65068.3	7847	4908.2	67055.2	4797	-24.57	48.4	-14.28	29.6079
109360	97238.3	73706	62165.4	89774.8	45381	80.99	-79.2	41.65	29.6089
120259	106264	74167	84692.3	125552	44208	1.82	15.4	-15.47	29.6122
154159	126662	79763	105080	143305	48055	50.05	-2.2	29.75	29.6154
97642.5	92152.9	69440	64355.5	92917.1	45391	38.22	12.1	15.47	29.6295
80214.8	89426.8	58785	132276	90317.4	95982	25.48	25.3	-44.03	29.6349
18816	69253.4	17806	17574.7	67521.1	17058	-35.49	11	-34.51	29.6403
135212	100683	88011	74841.8	95584.7	51314	10.01	44	-9.52	29.6424
116714	98345.7	77776	77903.1	99314.4	51407	-13.65	-9.9	21.42	29.6446
7687.5	67058.2	7513	8174.1	67519.3	7934	-27.3	-12.1	-4.76	29.65
93432.8	80760.9	75819	63163.1	83855.8	49364	0.91	8.8	29.75	29.6565
106574	100202	69703	70488	93253.6	49537	31.85	70.4	-8.33	29.6565
5328	65708.7	5314	3819.2	67483.2	3709	22.75	9.9	17.85	29.6694
108064	96616.9	73301	47969.9	92577.8	33958	35.49	45.1	52.36	29.6748
115484	103544	73093	54617.2	116627	30691	59.15	6.6	40.46	29.6856
262143	154028	111537	262143	98992.2	173547	35.49	-18.7	9.52	29.6878
123029	107038	75327	74808.8	124187	39478	38.22	-15.4	-5.95	29.6889
124013	106708	76164	84265.5	108960	50683	-13.65	5.5	30.94	29.69
11309.2	72999.4	10153	20023.3	80952.9	16210	15.47	31.9	-19.04	29.6964
7479.75	69987.6	7004	5810.2	81171.9	4691	8.19	20.9	-23.8	29.6964
6135	67835.9	5927	3459.5	67941.8	3337	0	57.2	-7.14	29.6975
162224	115630	91944	105716	118729	58353	-14.56	33	10.71	29.7018
112030	98698.5	74388	76186	98040.8	50927	25.48	-4.4	7.14	29.7072
131101	110641	77655	76818.5	114806	43851	50.05	-26.4	-14.28	29.7094
113339	95201.4	78022	85273.1	90196.1	61959	-4.55	-75.9	61.88	29.7116
108212	104460	67890	70276.8	103860	44345	-3.64	24.2	-8.33	29.7116
105805	97722.8	70956	56985.5	99327.2	37599	-39.13	-14.3	53.55	29.7191
92925.8	93499.3	65134	41836.3	96664.2	28364	42.77	-27.5	-3.57	29.7342
106346	89461.6	77905	65359.8	92486.5	46314	3.64	-34.1	19.04	29.7353
9519	66913.8	9323	6492.2	68382	6222	5.46	9.9	28.56	29.7353
116808	100580	76110	71509.9	101489	46177	-7.28	-30.8	-63.07	29.7353
100331	89185.8	73726	58726.8	97135.9	39622	28.21	9.9	16.66	29.7396
105657	99791.6	69388	67789.7	99815	44509	11.83	30.8	4.76	29.7396
89588.2	100422	58466	63126.8	108255	38216	67.34	28.6	34.51	29.745
86086.5	87692.2	64336	70017.2	96572.6	47515	-16.38	19.8	17.85	29.7677
126123	101553	81392	82035.8	103614	51888	-19.11	-11	13.09	29.7677
155728	102919	99163	130584	100456	85191	19.11	-1.1	8.33	29.7677
129996	99603.9	85533	111944	103879	70624	10.01	13.2	-60.69	29.7721
98625.8	97044.3	66604	77515.9	101070	50263	22.75	-25.3	-82.11	29.7829
151589	122863	80859	100737	122303	53980	20.93	-25.3	-4.76	29.7839
127108	113160	73614	93306.4	120501	50746	-20.93	-13.2	23.8	29.7883
8729.25	65432.9	8743	3037.1	66702.2	2984	-13.65	-13.2	-3.57	29.8034
144428	112435	84184	81673.9	132627	40358	40.04	14.3	44.03	29.8034
75189.8	89513.6	55049	61747.4	89932.2	44997	-19.11	13.2	39.27	29.8131
7488.75	68420.9	7173	6869.5	70686.1	6369	-17.29	2.2	0	29.8196
106061	94681.2	73413	60145.8	97463.5	40443	29.12	17.6	46.41	29.8261
109081	93530.4	76432	64985.8	97402.2	43725	14.56	-29.7	36.89	29.8315
102430	96036.9	69899	74855	96732.6	50714	-10.01	17.6	9.52	29.8401
120771	100342	78879	66401.5	100383	43351	-11.83	-26.4	15.47	29.8412
9694.5	65196.4	9745	23219.9	64590	23560	-4.55	-1.1	44.03	29.8423
127129	109088	76374	61266.7	114874	34953	37.31	-5.5	71.4	29.8466
103952	94688.7	71947	75835.1	92175.7	53918	21.84	-40.7	63.07	29.8488
137931	118740	76128	262143	90659.1	189499	15.47	78.1	92.82	29.852
96544.5	86774.2	72915	44022	89413.8	32266	42.77	-34.1	-15.47	29.866
109177	102058	70107	77192.5	98690.8	51260	28.21	26.4	-7.14	29.866
104200	97177.2	70272	82285.5	95259.9	56610	41.86	39.6	17.85	29.8682
71688.8	85970.4	54649	145904	81956.7	116671	-29.12	72.6	136.85	29.8714
117704	95767.3	80548	68257.2	91331.1	48979	1.82	-34.1	-36.89	29.8725
101392	90341.1	73553	49487.9	89664.1	36171	-22.75	53.9	94.01	29.8758
106792	95640.8	73177	60892.7	101358	39372	3.64	1.1	14.28	29.8812
46788	78130.2	39246	94711.1	73923.5	83965	-19.11	-24.2	11.9	29.8822
115858	94921.4	79991	58293.4	100321	38081	-38.22	-12.1	-40.46	29.8822
99493.5	90418	72114	67690.7	92096.1	48169	-10.92	-60.5	11.9	29.8866
20675.2	75908.9	17850	12772.1	75921.3	11025	-11.83	8.8	-14.28	29.892
199181	140309	93034	121937	122718	65119	40.04	91.3	0	29.8963
107294	96162.4	73122	71657.3	96903.4	48462	15.47	60.5	-19.04	29.9017
51918.8	74288.2	45802	16157.9	73792.6	14350	1.82	20.9	22.61	29.9071
6112.5	71508.2	5602	6668.2	71488.2	6113	0	14.3	9.52	29.9147
150450	104656	94212	106985	98564.2	71135	-5.46	13.2	0	29.9168
13563.8	69675	12758	17622	73409.3	15732	-16.38	8.8	2.38	29.9244
49638	74400.2	43724	19622.9	72989.8	17619	-30.03	6.6	-26.18	29.9244
130112	99364.8	85815	86315.9	101875	55527	7.28	-23.1	-17.85	29.9287
124550	109649	74442	83163.3	109640	49710	-27.3	23.1	-34.51	29.9298
255785	159845	104871	262143	180506	95176	11.83	25.3	24.99	29.9406
128343	106799	78756	79194.5	106766	48612	3.64	40.7	-61.88	29.9449
113870	99685.4	74861	78430	97368.5	52789	16.38	29.7	-83.3	29.9514
69813	90025.3	50822	122285	95391.8	84012	21.84	-5.5	17.85	29.9589
108912	89786.4	79496	60687	98853.8	40233	5.46	-28.6	20.23	29.96
57739.5	92536.8	40892	86152	89026.5	63420	16.38	-61.6	28.56	29.9687
135974	107389	82980	79929.3	115497	45354	-10.92	-24.2	14.28	29.9698
94891.5	89212.3	69708	44818.4	87279.6	33653	-2.73	16.5	-9.52	29.973
103597	88646.1	76589	45763.3	89542.7	33494	7.28	-19.8	-4.76	29.9741
5676.75	67238.7	5533	3324.2	67218.4	3241	22.75	-17.6	9.52	29.9752
45552.8	85234.7	35025	83284.3	83959.5	65009	-8.19	33	51.17	29.9773
123604	115130	70360	79944.7	133179	39340	-30.94	28.6	45.22	29.9816
118434	94424.5	82200	65997.8	89777.9	48177	1.82	57.2	-7.14	29.987
132322	99423.2	87222	134246	100498	87544	28.21	19.8	-69.02	29.9968
102609	91032.7	73870	70222.9	87484.6	52605	0	-9.9	0	29.9989
117754	98993.8	77956	81196.5	101822	52261	-3.64	9.9	15.47	30.0032
139714	114150	80213	103227	116247	58196	20.02	33	7.14	30.0076
125980	111619	73968	81412.1	111901	47680	-11.83	23.1	9.52	30.0086
165220	127179	85139	109157	120176	59527	31.85	69.3	13.09	30.0173
94300.5	85804.6	72025	48618.9	84208.7	37838	35.49	1.1	2.38	30.0194
113373	101193	73424	73533.9	99036.5	48660	-14.56	-34.1	-35.7	30.0205
5686.5	68055.2	5476	4825.7	68766.5	4599	-7.28	13.2	15.47	30.0281
83238	90202.5	60476	225531	88908.3	166243	11.83	2.2	129.71	30.0313
143210	141030	66549	93118.3	144762	42156	1.82	-38.5	-42.84	30.0357
114685	102204	73539	75037.6	105957	46412	-24.57	-27.5	-48.79	30.0357
52971	95744.6	36258	44029.7	107301	26892	-15.47	16.5	13.09	30.04
99114.8	87461.4	74268	48591.4	90293.9	35268	-28.21	-19.8	-15.47	30.0486
36216	80666.5	29423	94086.3	77830.5	79224	40.04	41.8	57.12	30.0497
120535	98360.9	80310	82342.7	98826.3	54605	78.26	-78.1	-21.42	30.054
80748	90045.8	58769	95415.1	89183.8	70115	30.94	-2.2	-17.85	30.0551
6642	68755.4	6331	2610.3	76267.8	2243	4.55	-7.7	-24.99	30.0562
6178.5	66303.3	6107	14347.3	67664.4	13896	-6.37	-1.1	3.57	30.0594
99837.8	90605.2	72214	46735.7	113773	26921	-12.74	18.7	41.65	30.0659
125950	117321	70356	81000.7	127844	41523	6.37	-17.6	39.27	30.067
151900	104282	95461	140713	97296.6	94780	-14.56	-26.4	32.13	30.0702
119144	100076	78023	59370.3	100902	38561	6.37	-2.2	48.79	30.081
10603.5	72462	9590	5558.3	76127.2	4785	-6.37	-14.3	-32.13	30.0886
10984.5	68222.2	10552	4717.9	68299.6	4527	15.47	-9.9	-3.57	30.0886
120723	93624.1	84505	53356.6	99936.5	34990	27.3	-7.7	8.33	30.0886
35113.5	78424.1	29343	10987.9	77672.6	9271	25.48	4.4	-11.9	30.0983
5916	66049.6	5870	7378.8	67680.5	7145	3.64	3.3	29.75	30.1005
102978	91035.9	74133	61966.3	90812	44719	18.2	-25.3	-10.71	30.1015
104916	94013.5	73136	85649.3	96965.1	57888	-20.02	-24.2	4.76	30.1048
169207	113217	97946	121522	117083	68021	24.57	38.5	58.31	30.108
116239	97673.2	77993	69347.3	97370	46675	11.83	12.1	15.47	30.1091
105116	92426.3	74534	52691.1	87817.6	39322	19.11	-37.4	-11.9	30.1134
55580.2	80677.5	45149	92954.4	81727.1	74539	1.82	-26.4	22.61	30.1167
30060	77146.5	25536	28997.1	75660.1	25117	-7.28	-14.3	42.84	30.1167
5499	64434.6	5593	3111.9	63081.2	3233	4.55	-35.2	-7.14	30.1178
99721.5	89096.9	73351	48178.9	95982.9	32896	15.47	-8.8	-46.41	30.1296
64492.5	94406.5	44770	106462	93346.9	74744	1.82	-9.9	-17.85	30.135
110433	101777	71110	43143.1	97659.1	28952	42.77	-30.8	1.19	30.1361
59812.5	78289.4	50069	61675.9	75709.8	53388	13.65	22	1.19	30.1383
13030.5	77436.2	11028	7019.1	76872.3	5984	-10.01	35.2	-20.23	30.1383
16434.8	71666	15029	23428.9	69656.4	22043	8.19	-23.1	-1.19	30.1415
8218.5	65476.2	8226	3443	67275	3354	-34.58	-28.6	-26.18	30.1426
173683	131768	86383	107716	138995	50788	14.56	37.4	-1.19	30.148
105592	96913.5	71405	51518.5	99696.3	33866	16.38	17.6	44.03	30.1491
78685.5	94791.1	54401	137254	87212.9	103139	-14.56	-35.2	35.7	30.1502
122489	96550	83143	69005.2	103410	43732	6.37	28.6	1.19	30.162
105638	96690.8	71600	91142.7	107820	55399	-0.91	-8.8	42.84	30.1642
102828	97174.2	69349	56938.2	97428.2	38300	18.2	-44	-24.99	30.1728
95541	93307.1	67105	55458.7	98454.4	36916	0.91	-20.9	33.32	30.1728
113746	99127.5	75201	65731.6	104232	41329	31.85	27.5	-3.57	30.1772
104400	95138.2	71916	61418.5	101951	39481	10.92	-47.3	-29.75	30.1793
103509	118168	57406	48836.7	151148	21175	39.13	4.4	-41.65	30.1804
120510	95080.2	83064	72717.7	92396.5	51578	37.31	-15.4	5.95	30.1826
105172	107172	64313	74583.3	105600	46287	-10.92	-41.8	3.57	30.1869
109018	107107	66705	62291.9	116492	35044	0.91	-60.5	2.38	30.1891
119818	97656.7	80408	78889.8	100676	51354	-34.58	12.1	2.38	30.1945
7375.5	67404.9	7171	3250.5	67242.7	3168	27.3	18.7	-19.04	30.1977
65514.8	100388	42770	107107	94516.5	74266	-11.83	44	94.01	30.2053
7270.5	68805.7	6925	4925.8	67577.4	4777	0.91	23.1	-11.9	30.2171
125625	111773	73658	69120.7	115423	39246	7.28	23.1	11.9	30.2171
121531	96708.7	82357	91305.5	89630.1	66761	5.46	9.9	1.19	30.2182
89189.2	95591.1	61147	80661.9	96793.1	54614	4.55	-38.5	40.46	30.2269
186886	112472	108896	183144	115564	103861	5.46	30.8	28.56	30.2269
112260	101412	72546	69488.1	117988	38597	13.65	-26.4	-41.65	30.2312
129211	100093	84601	98269.6	98809.4	65178	6.37	-24.2	28.56	30.2323
111354	91499.1	79757	68720.3	95602.8	47108	-30.03	-4.4	-61.88	30.2355
92748.8	122783	49505	41261	130733	20684	28.21	-42.9	-21.42	30.2517
211576	146793	94459	199142	139512	93547	-7.28	17.6	71.4	30.2517
100109	93315.9	70307	54159.6	94696.2	37482	-7.28	41.8	29.75	30.2517
93638.2	91135.1	67336	69410	92009.4	49439	-8.19	12.1	11.9	30.2528
119990	100616	78155	86307.1	102784	55030	-8.19	-115.5	-13.09	30.2528
128151	107818	77895	104701	113396	60511	-11.83	9.9	-16.66	30.2528
109774	93056.3	77310	64542.5	92447.8	45754	-3.64	27.5	3.57	30.255
11523.8	65364.4	11554	11376.2	66059.8	11286	2.73	-12.1	0	30.2604
104402	95246.2	71836	50785.9	93897.9	35446	50.05	39.6	60.69	30.2744
112075	117204	62668	66114.4	111422	38887	-14.56	-36.3	28.56	30.282
135264	119157	74395	102080	117606	56884	12.74	5.5	55.93	30.283
116409	97689.7	78094	51613.1	117074	28892	0	39.6	58.31	30.2841
110941	108500	67010	80593.7	96911.8	54501	-12.74	2.2	-85.68	30.2971
46167.8	94749.9	31933	63325.9	87409.7	47479	16.38	-7.7	-4.76	30.3111
76028.2	89826.5	55469	139863	86594.7	105850	12.74	66	47.6	30.3187
8085.75	69541.7	7620	4869.7	70872.9	4503	0.91	-26.4	-26.18	30.3219
102365	91246.3	73522	65101.3	89378.4	47735	-41.86	4.4	9.52	30.3219
117047	99147	77368	67846.9	101188	43942	-26.39	1.1	-5.95	30.323
167234	108894	100647	145301	112359	84750	-6.37	-5.5	-8.33	30.3252
5948.25	69093.3	5642	3853.3	68903.1	3665	26.39	0	-21.42	30.3273
107422	90154.6	78088	92026	87660.1	68800	-39.13	-30.8	10.71	30.3295
188768	147180	84054	182437	161233	74155	-36.4	15.4	69.02	30.3349
140759	142675	64656	91829.1	149026	40383	24.57	-29.7	11.9	30.3489
88960.5	84756.1	68787	53068.4	86146.1	40372	20.02	-31.9	-10.71	30.3522
10057.5	75415.1	8740	6289.8	74607.8	5525	20.02	27.5	-21.42	30.3576
127934	108263	77444	60975.2	115832	34499	-10.01	23.1	1.19	30.3608
118432	94013.8	82558	75922	88076.6	56492	1.82	-11	21.42	30.3695
7613.25	72657.9	6867	5605.6	70607.1	5203	14.56	4.4	-24.99	30.3867
100354	90784.4	72444	64086	94892.5	44260	-9.1	15.4	-8.33	30.39
121418	98091.3	81121	77022	105576	47811	-30.94	-19.8	-19.04	30.3911
78403.5	87581.8	58668	115242	83975.1	89937	22.75	13.2	36.89	30.3911
94958.2	89275	69708	70065.6	93151.7	49294	17.29	-42.9	-9.52	30.3997
99009	89639.6	72386	58197.7	91411.3	41724	9.1	2.2	36.89	30.403
127217	98244.4	84863	81404.4	98710.7	54046	-0.91	13.2	4.76	30.4062
18229.5	74808.3	15970	7890.3	70210.3	7365	26.39	26.4	23.8	30.4105
8266.5	66899.6	8098	7108.2	68016.2	6849	-23.66	-8.8	53.55	30.4181
99906	88700.7	73815	61592.3	90292.2	44705	40.04	-11	-24.99	30.4213
114918	99252.3	75880	72211.7	95599.6	49503	26.39	-14.3	27.37	30.4235
104998	111690	61609	185830	109600	111118	28.21	33	78.54	30.4246
9484.5	65038.8	9557	6050	67545.6	5870	6.37	25.3	-14.28	30.4256
6343.5	71701.9	5798	5456	76599.1	4668	5.46	15.4	5.95	30.4289
119882	100921	77849	92422	102055	59350	-70.98	48.4	-2.38	30.431
141280	112334	82423	106164	127531	54556	22.75	34.1	77.35	30.431
162937	108878	98075	112616	118820	62114	-6.37	-15.4	-19.04	30.4343
198442	123975	104901	206418	129930	104116	-11.83	-34.1	14.28	30.4386
142712	106059	88184	75353.3	101801	48510	-23.66	28.6	30.94	30.4408
139292	101599	89850	107368	103413	68042	9.1	29.7	35.7	30.4462
90781.5	89730	66304	38038	87671.8	28434	53.69	17.6	27.37	30.4472
80930.2	93256.1	56874	85160.9	95684.8	58328	-0.91	-31.9	-11.9	30.4483
110552	95683.5	75720	77559.9	91677.5	55444	12.74	-41.8	26.18	30.4537
93456.8	87190.5	70246	44611.6	89898.1	32522	13.65	-69.3	0	30.457
115769	98162.2	77291	84601	94935.3	58402	-48.23	18.7	3.57	30.458
129988	101600	83848	78029.6	118267	43239	-20.02	-7.7	38.08	30.4624
102972	90532.4	74541	56208.9	93107.5	39564	-16.38	14.3	3.57	30.4624
105755	99637.4	69560	60340.5	106303	37200	20.93	20.9	-35.7	30.4656
175978	110175	104678	177561	122040	95351	-4.55	-64.9	-34.51	30.4667
115406	106959	70712	56148.4	116595	31560	-35.49	18.7	9.52	30.4678
104604	90552	75706	61909.1	87034.2	46617	-11.83	17.6	46.41	30.4851
109385	101287	70776	82666.1	93769.1	57776	3.64	57.2	7.14	30.4894
143588	107779	87310	133089	104709	83299	14.56	-33	26.18	30.4894
29413.5	71254.3	27053	23002.1	69436.5	21710	-23.66	28.6	1.19	30.4894
40231.5	80379.6	32802	41588.8	86457.2	31525	4.55	17.6	-55.93	30.4991
85808.2	95828.9	58683	182425	90049.4	132765	30.03	-25.3	86.87	30.5013
96342.8	89929.1	70210	47852.2	92620.6	33859	-26.39	-60.5	-30.94	30.5056
11004	72646.1	9927	7931	72019.7	7217	5.46	-25.3	-14.28	30.5077
49650	79238.8	41064	113541	75011.8	99198	-10.92	2.2	85.68	30.5099
16533.8	78433.3	13815	16707.9	76673.1	14281	20.02	-27.5	-28.56	30.5175
124094	100158	81198	262143	99480.6	172695	48.23	63.8	152.32	30.5196
109144	96203.8	74351	56786.4	100686	36962	-8.19	35.2	38.08	30.5196
115763	109866	69054	46172.5	121300	24946	-13.65	49.5	-11.9	30.525
14868	73196.3	13312	7447	70782.7	6895	12.74	8.8	22.61	30.5283
122411	104323	76899	69866.5	112076	40854	10.01	28.6	33.32	30.5304
113673	99496.1	74874	76969.2	98868.2	51020	-2.73	-18.7	19.04	30.538
110947	102177	71161	82822.3	111735	48578	23.66	-25.3	44.03	30.5412
205372	147817	91054	148761	159425	61152	-24.57	3.3	9.52	30.5477
95105.2	88719.6	70253	35338.6	88835.8	26070	13.65	-6.6	48.79	30.5488
96467.2	86472.3	73111	45544.4	82421.1	36214	18.2	-3.3	60.69	30.552
107029	97029.1	72290	69499.1	96048	47421	-9.1	40.7	45.22	30.5553
86114.2	95573	59050	57036.1	101406	36861	-12.74	3.3	14.28	30.5628
114452	103631	72379	88443.3	106392	54480	-5.46	-1.1	40.46	30.5682
226532	115066	129022	242574	118632	134006	-5.46	-5.5	24.99	30.5726
109627	89884.9	79930	73321.6	93573.9	51352	-10.92	9.9	91.63	30.5747
114772	92761.2	81087	96921	90737.6	70002	-27.3	-1.1	60.69	30.5758
52962.8	83738.6	41450	74573.4	82673.5	59115	35.49	15.4	2.38	30.578
113306	105240	70559	60845.4	106523	37434	18.2	59.4	7.14	30.5855
112979	95207.7	77769	75869.2	103346	48112	-30.03	45.1	33.32	30.5866
112908	98483.2	75135	60647.4	97516.8	40758	-26.39	-3.3	66.64	30.5888
104766	97256.9	70596	91316.5	97209.7	61563	-23.66	-61.6	-26.18	30.5898
93619.5	90241.8	67989	55765.6	97299.2	37561	-2.73	-12.1	34.51	30.5942
129718	105171	80832	82182.1	102584	52502	20.02	-44	15.47	30.5952
120421	103738	76075	72979.5	102814	46519	-28.21	46.2	-9.52	30.5996
153140	118814	84470	107589	105695	66710	4.55	4.4	-3.57	30.605
5242.5	64776.1	5304	5544	63342.3	5736	16.38	-2.2	-3.57	30.6082
90273.8	91365.4	64753	55001.1	88642.3	40664	11.83	-26.4	11.9	30.6125
103829	100902	67437	44820.6	112681	26068	24.57	0	40.46	30.6125
106056	106231	65428	67566.4	104962	42187	14.56	3.3	3.57	30.6136
6352.5	67981.3	6124	3881.9	66615.4	3819	-16.38	36.3	-22.61	30.6147
127357	91570.3	91148	154306	89813	112596	10.92	33	17.85	30.6244
102646	91954.7	73156	72493.3	86504.6	54921	-34.58	-5.5	33.32	30.6244
19738.5	80753	16019	14139.4	85665.1	10817	2.73	-6.6	-32.13	30.6266
113789	118460	62952	70796	128431	36126	30.03	-15.4	-9.52	30.6277
9434.25	68454.7	9032	4964.3	71803.2	4531	5.46	-1.1	-26.18	30.6287
48333	73491.4	43101	32310.3	76918.4	27529	-28.21	-38.5	-35.7	30.632
11896.5	69898.6	11154	7586.7	68845.5	7222	-10.01	-30.8	-3.57	30.6406
59211	79820.1	48615	92728.9	78336.1	77577	12.74	3.3	17.85	30.646
100948	90818.5	72846	55158.4	90821.1	39802	5.46	-37.4	55.93	30.646
103509	91032.6	74518	65737.1	98144.4	43896	12.74	40.7	-16.66	30.6644
63639.8	81186.1	51372	90039.4	79436	74284	20.02	30.8	90.44	30.6698
5903.25	67600.1	5723	3440.8	72623.6	3105	5.46	15.4	-28.56	30.673
132129	98818.9	87627	96818.7	100190	63331	-20.02	60.5	32.13	30.6752
109374	103689	69129	58518.9	105383	36392	17.29	-2.2	17.85	30.6795
101971	92593.6	72173	50501	98264.1	33681	5.46	-13.2	-14.28	30.6828
134471	108113	81514	66682	117846	37083	53.69	14.3	11.9	30.686
104113	91870.5	74269	50230.4	85260.3	38610	-5.46	29.7	2.38	30.686
115270	98399.4	76772	59209.7	96334.8	40280	70.98	34.1	28.56	30.6936
58305.8	80043.7	47738	59876.3	76021	51618	2.73	15.4	29.75	30.6936
98439	94753.6	68085	54063.9	105519	33578	9.1	1.1	16.66	30.7173
182308	160113	74621	104610	171265	40030	-20.93	-6.6	13.09	30.7184
97098	96777.6	65753	220495	94222	153365	26.39	2.2	63.07	30.7184
100784	96080.4	68744	40046.6	99878	26277	-31.85	-27.5	42.84	30.7216
115046	99424	75833	91388	102175	58617	11.83	13.2	-49.98	30.7281
135026	114998	76950	76138.7	112391	44397	-35.49	28.6	-20.23	30.7303
92916.8	93703.1	64986	54792.1	89708.6	40028	17.29	2.2	45.22	30.7324
117628	102696	75065	88514.8	99600.1	58242	17.29	47.3	-45.22	30.7335
129902	105878	80406	80740	107899	49040	-29.12	-42.9	-26.18	30.7378
121094	96831.7	81957	66201.3	95973.3	45206	8.19	-18.7	15.47	30.7422
60421.5	84327.9	46957	74657	81427.3	60087	14.56	-2.2	21.42	30.7465
6576.75	64911.7	6640	6108.3	65895.2	6075	-3.64	-8.8	-3.57	30.7508
126847	98480.4	84413	114224	100245	74675	-3.64	6.6	15.47	30.7541
6353.25	80504	5172	6832.1	80646.4	5552	-8.19	16.5	-4.76	30.7551
107109	92711.9	75713	56178.1	86760.6	42435	10.01	34.1	45.22	30.7584
109731	90313.8	79626	59691.5	87304.5	44808	-1.82	17.6	-27.37	30.7595
137028	109629	81915	66825	108129	40502	2.73	-8.8	-7.14	30.7616
108118	94851.6	74702	54931.8	90239.4	39894	1.82	-27.5	5.95	30.7681
113036	91618.4	80856	68569.6	88461.9	50799	20.93	-7.7	23.8	30.7713
101651	99499.9	66953	91867.6	101705	59197	-15.47	-7.7	1.19	30.7778
104922	95348.7	72116	64034.3	97293.3	43133	49.14	24.2	-32.13	30.7811
94554.8	99292.4	62409	49561.6	115854	28036	-17.29	-19.8	29.75	30.7886
123564	118054	68595	67095.6	110942	39635	47.32	55	-26.18	30.7929
106798	89776.9	77961	68517.9	86739	51769	-7.28	4.4	16.66	30.7983
83500.5	98300.5	55669	172166	92631.8	121806	-11.83	-52.8	20.23	30.8016
42229.5	73264.1	37775	31670.1	72874.3	28481	6.37	26.4	-9.52	30.8016
55140	89083.1	40565	47605.8	87691.7	35578	23.66	5.5	20.23	30.8081
42372.8	73580.8	37740	36366	73349.8	32492	-19.11	-5.5	-46.41	30.8102
193694	140188	90549	248498	115333	141204	20.02	20.9	52.36	30.8232
108581	91125.4	78090	55357.5	88812.7	40849	15.47	-36.3	26.18	30.8286
93225.8	86628.4	70527	60646.3	88800.1	44758	30.94	-50.6	7.14	30.8329
14019.8	71630	12827	6085.2	67456	5912	22.75	2.2	26.18	30.834
127671	102855	81348	89635.7	112048	52427	13.65	44	-29.75	30.8362
93216	92032.2	66379	87670	91622.3	62709	-42.77	-6.6	15.47	30.8383
99396.8	93091.3	69975	65348.8	86842	49316	4.55	6.6	26.18	30.8405
92797.5	91048.4	66795	44268.4	96670.4	30011	21.84	-67.1	22.61	30.8426
97387.5	96619.4	66057	60051.2	91237.2	43135	-1.82	-22	17.85	30.8448
172785	114672	98748	179132	123763	94855	0	83.6	47.6	30.847
5868	65435.6	5877	13766.5	66859.4	13494	-9.1	20.9	22.61	30.8567
127551	105829	78988	98223.4	112165	57390	-46.41	5.5	9.52	30.8567
117388	103967	73996	61116	105631	37918	7.28	1.1	-58.31	30.8632
5718	67205	5576	4263.6	66750.9	4186	-18.2	13.2	-10.71	30.875
6630	70916.2	6127	4297.7	76453.3	3684	-0.91	7.7	-4.76	30.8783
46407	87204.1	34876	79789.6	82459.6	63414	-12.74	19.8	67.83	30.8804
113648	96453	77219	72518.6	99370.2	47827	-16.38	46.2	36.89	30.8804
113845	100546	74204	74176.3	103435	46998	13.65	33	-23.8	30.8913
194834	140008	91199	210361	166875	82614	-5.46	-5.5	54.74	30.8923
107331	96177.6	73136	47313.2	95345.1	32521	56.42	7.7	34.51	30.8988
101422	96759.2	68694	77903.1	92373	55270	22.75	4.4	-3.57	30.9031
92915.2	100809	60404	62335.9	103244	39569	26.39	-40.7	58.31	30.9085
118491	102750	75576	102242	109351	61275	-23.66	1.1	-8.33	30.9107
116972	94697.3	80951	69250.5	104779	43314	-4.55	7.7	-10.71	30.9237
68821.5	96002.3	46981	23608.2	95123.7	16265	1.82	16.5	2.38	30.9247
104581	96667.2	70901	59101.9	101154	38291	0	6.6	5.95	30.9312
110099	92408.8	78082	68214.3	91299.8	48965	10.92	-22	-99.96	30.9355
108306	99184.5	71563	65771.2	98975.5	43550	-8.19	15.4	-5.95	30.9366
41919.8	78787.8	34869	47048.1	74077.9	41623	20.02	8.8	-47.6	30.9496
105932	109551	63371	66497.2	119524	36461	-0.91	-5.5	2.38	30.9507
218894	138811	103345	149354	143971	67986	29.12	46.2	61.88	30.9517
109390	99247.1	72234	85653.7	107973	51989	18.2	-9.9	-39.27	30.9636
119662	95352.9	82244	73275.4	96894.3	49561	10.01	19.8	16.66	30.9701
106364	103406	67411	63426	93333.2	44536	-4.55	17.6	-61.88	30.9744
135658	115300	77107	58232.9	125151	30494	-0.91	-33	60.69	30.982
129166	99326	85225	73214.9	102419	46849	-39.13	47.3	20.23	30.9863
142864	111147	84237	147166	113106	85271	-1.82	-16.5	79.73	30.996
106662	99783	70054	69168	100980	44890	-15.47	-6.6	16.66	31.0068
104942	96892.1	70981	54535.8	94312.3	37896	-33.67	-35.2	-30.94	31.0079
262143	152457	112686	247998	198367	81933	-37.31	35.2	48.79	31.0122
183434	123967	96973	113143	134119	55286	18.2	39.6	11.9	31.0176
95228.2	91004.1	68578	40634	89874.8	29630	-1.82	-44	-33.32	31.0252
103429	90824.3	74631	74498.6	89387.4	54620	9.1	40.7	10.71	31.0252
84669	97765.4	56757	53730.6	92716.7	37979	13.65	-19.8	-4.76	31.0284
106360	98346.3	70876	84174.2	104117	52983	3.64	2.2	35.7	31.0317
116099	93139.8	81691	85071.8	108323	51469	-0.91	18.7	-15.47	31.0328
113726	100355	74268	82467	107355	50343	15.47	16.5	-21.42	31.036
112488	94189.4	78268	61352.5	94745.2	42438	5.46	56.1	51.17	31.0371
5190.75	65444.6	5198	4648.6	69826	4363	8.19	13.2	-39.27	31.0371
130316	100771	84750	59052.4	121064	31967	14.56	-6.6	-10.71	31.0403
11428.5	69906.5	10714	4082.1	73254.2	3652	11.83	-15.4	20.23	31.0414
93795.8	89873.6	68396	54843.8	90692.7	39631	-10.92	-15.4	36.89	31.0436
123030	101401	79515	91349.5	102268	58539	-3.64	-9.9	21.42	31.0468
111876	103737	70678	59141.5	106821	36284	-8.19	34.1	3.57	31.0533
95783.2	92702.4	67714	62451.4	96499.1	42413	14.56	34.1	-26.18	31.0533
77145	84434.6	59878	134541	84922.8	103827	-24.57	-22	-24.99	31.0576
100093	95346.9	68798	61702.3	94860.7	42628	36.4	-41.8	47.6	31.0738
96958.5	99005.5	64181	72240.3	100572	47074	-3.64	-7.7	28.56	31.0749
102839	93312.4	72227	52823.1	90827.9	38114	0.91	-14.3	73.78	31.076
130351	108297	78882	72245.8	114967	41183	5.46	39.6	-9.52	31.076
8913.75	69132.7	8450	6281	69673.6	5908	0	-13.2	-8.33	31.0781
208904	147329	92926	128140	151094	55580	12.74	-14.3	3.57	31.0803
107661	98470	71653	83903.6	97716.6	56272	-21.84	-11	48.79	31.0803
5274.75	65396.5	5286	1936	63693.6	1992	-1.82	-9.9	7.14	31.0835
127844	93838.3	89285	90543.2	100427	59086	-21.84	34.1	-5.95	31.0879
106166	95586.7	72789	57583.9	97939.9	38532	-8.19	-2.2	2.38	31.0997
7968	67111	7781	4602.4	69243.1	4356	27.3	11	24.99	31.1084
240025	171162	91903	179302	170212	69036	14.56	94.6	3.57	31.1224
121193	98059.4	80997	103891	93292.4	72981	-5.46	-64.9	38.08	31.1289
8918.25	71660.9	8156	5671.6	75211.2	4942	27.3	-3.3	-30.94	31.1343
117868	95901.5	80547	64996.8	97653.2	43620	-5.46	5.5	-13.09	31.1365
105347	90843.8	75999	46099.9	93512.5	32308	12.74	-31.9	20.23	31.1397
92064	85801.9	70319	52405.1	86579.1	39668	1.82	-51.7	46.41	31.1494
99254.2	91694.6	70939	57179.1	99360.7	37714	-4.55	60.5	-65.45	31.1516
136005	104381	85391	117927	102136	75668	-25.48	-36.3	27.37	31.1516
105808	91290.1	75958	75583.2	93358.6	53058	-11.83	25.3	24.99	31.1548
130012	105620	80671	89771	114511	51377	20.93	-5.5	-3.57	31.1592
53334.8	79403.6	44020	55928.4	77596	47236	-3.64	35.2	23.8	31.1624
107660	91259.9	77313	68176.9	92559.7	48272	-10.92	-1.1	3.57	31.1624
10611.8	65190.4	10668	7333.7	67607.5	7109	13.65	18.7	-1.19	31.1808
122086	116569	68638	110649	116255	62376	15.47	-14.3	36.89	31.1819
123514	97024.9	83428	83303	97730.9	55861	-42.77	12.1	-28.56	31.1829
198158	142504	91131	136440	141684	63110	33.67	-27.5	8.33	31.1851
5040	65770.9	5022	4931.3	68166.6	4741	-2.73	-37.4	-44.03	31.1873
110740	96088.1	75529	53447.9	104407	33549	53.69	11	-26.18	31.1873
119728	101549	77268	78598.3	97909.5	52610	-5.46	20.9	32.13	31.1905
104417	102772	66585	64903.3	112532	37798	10.92	5.5	-52.36	31.2035
167932	134542	81800	117215	127651	60178	0.91	-47.3	-64.26	31.2099
91489.5	86308.6	69470	68970	85685.9	52751	7.28	61.6	5.95	31.2175
104137	93877.5	72698	65707.4	102827	41878	23.66	-8.8	2.38	31.2197
8199	65696.2	8179	2698.3	71738.7	2465	-41.86	8.8	0	31.2207
110793	106870	67942	88652.3	107315	54139	31.85	-33	11.9	31.2294
21634.5	68630.6	20659	18968.4	68205.5	18226	10.01	-22	51.17	31.2294
53283	85265.3	40954	68877.6	84611.9	53349	-14.56	56.1	29.75	31.2315
132504	106133	81820	67542.2	108865	40660	29.12	36.3	10.71	31.2326
107994	89480.9	79095	68289.1	83272.5	53744	41.86	16.5	7.14	31.2337
96228	89521	70446	56230.9	84721.9	43497	0.91	3.3	59.5	31.238
8619	70712.9	7988	10368.6	76479.1	8885	7.28	-29.7	-8.33	31.2445
106420	116608	59810	71185.4	112932	41310	-9.1	7.7	3.57	31.2521
55961.2	81497.7	45001	81904.9	76535.2	70134	9.1	19.8	33.32	31.2575
5795.25	67197	5652	4169	67229.2	4064	-4.55	31.9	36.89	31.2586
109029	92246.5	77459	60744.2	96519.1	41245	-41.86	-36.3	38.08	31.2607
117184	104357	73591	72069.8	110471	42755	-10.92	45.1	57.12	31.2661
101552	102293	65061	59931.3	106087	37023	-15.47	38.5	10.71	31.2812
6746.25	67089.9	6590	4206.4	74304.8	3710	-12.74	4.4	-14.28	31.2845
262143	132453	129705	262143	95855	179227	20.93	0	86.87	31.2899
106766	89878.9	77849	73945.3	88081.7	55018	44.59	-1.1	8.33	31.2974
122446	95478.7	84046	92763	106788	56929	20.02	8.8	46.41	31.2985
99146.2	90118.7	72101	44955.9	96578.7	30506	-20.93	85.8	2.38	31.3061
138021	104667	86420	111289	97290.1	74966	2.73	-23.1	-3.57	31.3115
159306	121649	85823	115956	117319	64775	-14.56	23.1	33.32	31.3223
10444.5	74417.3	9198	8170.8	76095.1	7037	28.21	19.8	5.95	31.3266
198470	117964	110262	213552	125145	111833	-44.59	24.2	17.85	31.332
105710	90194.9	76809	50099.5	93849.4	34985	-5.46	14.3	14.28	31.3428
41786.2	75432.6	36304	49459.3	77153.3	42012	24.57	-16.5	32.13	31.3461
8284.5	68917.6	7878	6689.1	69473.4	6310	11.83	-7.7	36.89	31.3547
131606	136711	63089	74314.9	122151	39871	-30.03	-70.4	-2.38	31.3601
100161	89252.3	73546	52459	79486.6	43252	34.58	37.4	26.18	31.3601
26132.2	74555	22971	22920.7	74076.9	20278	-10.92	28.6	29.75	31.3644
5414.25	65599.6	5409	10612.8	65720.5	10583	-16.38	-7.7	17.85	31.3666
142036	110029	84600	120938	111326	71195	8.19	52.8	5.95	31.3677
138296	100912	89815	108578	105508	67443	-22.75	12.1	-51.17	31.3752
65592	91345.7	47059	123278	87681.5	92142	13.65	74.8	-35.7	31.3828
141788	105488	88088	105263	115567	59693	-17.29	13.2	71.4	31.3839
122579	93304.8	86098	86430.3	86927.7	65161	30.03	67.1	2.38	31.3904
117850	98077.4	78748	89322.2	91927	63679	-14.56	28.6	-14.28	31.3904
108504	100711	70607	84869.4	97599.5	56988	0	-5.5	-21.42	31.3979
224315	146576	100294	262143	111291	154368	2.73	55	292.74	31.399
137294	122378	73524	110302	124313	58150	-1.82	15.4	-8.33	31.4022
121286	99611.1	79796	63693.3	101483	41132	3.64	9.9	52.36	31.4066
108052	97621.7	72538	60764	92864.8	42882	4.55	-47.3	-29.75	31.4066
108732	93709.5	76042	54622.7	90158.8	39705	2.73	8.8	-20.23	31.4141
133530	108278	80820	95909	98554.2	63777	26.39	55	-7.14	31.4141
12865.5	67263.9	12535	5138.1	70416.3	4782	16.38	5.5	0	31.4184
102872	97239.9	69332	62029	99355.6	40915	16.38	24.2	14.28	31.4238
10053.8	69007.4	9548	5658.4	70850	5234	-12.74	2.2	11.9	31.4249
203238	139716	95332	155615	151047	67518	37.31	16.5	-58.31	31.426
54311.2	85939.2	41417	70079.9	83415.2	55059	16.38	46.2	23.8	31.4336
101504	105682	62945	57973.3	111745	34000	-12.74	-1.1	17.85	31.4433
140600	115605	79705	90358.4	117759	50287	-29.12	-11	-36.89	31.4476
120106	108513	72538	75401.7	105403	46882	-14.56	-52.8	-11.9	31.4519
15825.8	68631.3	15112	38260.2	68563.1	36571	21.84	-9.9	5.95	31.4541
25682.2	73083.5	23030	37944.5	74860.9	33218	25.48	44	48.79	31.4541
17058	67033.2	16677	5593.5	67040.2	5468	2.73	-29.7	29.75	31.4606
110510	93139.6	77758	53289.5	92217.8	37871	-43.68	18.7	24.99	31.4692
6504.75	76699.4	5558	6311.8	76872.4	5381	-24.57	20.9	-26.18	31.4703
141784	115620	80366	97254.3	114884	55479	-28.21	85.8	8.33	31.4703
108098	93817.8	75511	73016.9	97099.1	49282	-29.12	-4.4	9.52	31.4822
20811	70309.8	19398	11960.3	69310.3	11309	-12.74	-26.4	-9.52	31.4822
101608	96205.6	69216	71833.3	102599	45884	45.5	-59.4	-35.7	31.4833
101526	91385.7	72808	60610	99021.2	40114	1.82	48.4	23.8	31.4833
122637	101806	78946	94605.5	94573.8	65558	-24.57	42.9	11.9	31.4854
5615.25	66630.6	5523	4203.1	70161.6	3926	10.01	-23.1	-4.76	31.4865
119596	104819	74775	93173.3	112856	54106	0.91	-28.6	-7.14	31.4876
7491	68979.9	7117	5024.8	76886.6	4283	15.47	-7.7	-7.14	31.4887
88317	90351.9	64060	52410.6	97604	35191	5.46	-1.1	-5.95	31.4897
15260.2	68340.6	14634	14115.2	69028.7	13401	17.29	-8.8	16.66	31.4962
69149.2	80002.9	56645	115111	80255	93999	3.64	0	66.64	31.5113
7232.25	65393.6	7248	2016.3	66103.2	1999	11.83	-35.2	-23.8	31.5146
11038.5	71329	10142	6726.5	75124.1	5868	0	3.3	51.17	31.5211
94814.2	100843	61618	64411.6	92750.9	45512	19.11	38.5	-42.84	31.5265
51169.5	74806.9	44828	78087.9	73270.4	69845	14.56	25.3	-1.19	31.5351
16935	66943.2	16579	11863.5	66737	11650	16.38	-11	-64.26	31.5373
5229	64390.8	5322	6382.2	63421.4	6595	7.28	6.6	4.76	31.5438
132372	105991	81848	84495.4	103733	53382	39.13	17.6	78.54	31.5535
5991.75	70880	5540	6430.6	75797.8	5560	1.82	27.5	1.19	31.561
165617	118912	91277	199871	117203	111761	-14.56	16.5	89.25	31.5664
124149	97283.7	83634	101870	105885	63051	16.38	-12.1	13.09	31.5729
95433.8	91483.3	68366	50671.5	86020.1	38605	-8.19	57.2	-33.32	31.5772
110777	103829	69922	88831.6	105400	55234	13.65	-33	-21.42	31.5772
14421	66299.2	14255	15226.2	68304.8	14609	-10.92	-25.3	-17.85	31.5783
106927	104554	67023	65807.5	99219.2	43467	24.57	-38.5	33.32	31.5794
113327	116968	63496	219364	108818	132113	29.12	8.8	76.16	31.5816
6452.25	65906.3	6416	3397.9	68057.7	3272	4.55	6.6	14.28	31.5859
6250.5	76566.9	5350	5122.7	73221.7	4585	-1.82	-1.1	16.66	31.5902
112263	97771	75250	63756	97140.7	43013	5.46	-13.2	-28.56	31.5945
115808	101048	75109	77786.5	105650	48252	15.47	42.9	41.65	31.5945
6588.75	66800.8	6464	4052.4	68554	3874	-15.47	2.2	10.71	31.5988
165454	110879	97793	144958	111650	85087	20.02	89.1	57.12	31.6053
115106	97742.9	77178	88639.1	94894.3	61216	18.2	47.3	2.38	31.6064
95703.8	100950	62130	52284.1	105256	32554	9.1	-1.1	-29.75	31.6107
64572.8	86967.5	48660	114191	84120.6	88963	-77.35	-8.8	5.95	31.6183
120361	97158	81187	97982.5	91846.9	69914	0.91	33	-5.95	31.6226
99249.8	93578.2	69508	55195.8	93834.3	38550	47.32	41.8	15.47	31.6313
120668	104998	75316	59899.4	105836	37091	-13.65	55	-39.27	31.6313
8003.25	71070.6	7380	7357.9	68359.4	7054	-23.66	6.6	5.95	31.6367
5726.25	68480.9	5480	3763.1	72856.3	3385	-8.19	-12.1	-17.85	31.6399
150044	102420	96009	110516	107624	67297	-26.39	-29.7	-36.89	31.6442
103434	96186.5	70474	62888.1	106324	38763	-8.19	11	26.18	31.6453
116384	94651	80584	77075.9	95709.2	52777	1.82	15.4	17.85	31.6464
130788	105018	81618	76332.3	101348	49360	-45.5	-12.1	7.14	31.6507
108729	94365.9	75511	56370.6	94529.4	39081	-60.06	-3.3	-1.19	31.668
120083	95008.9	82832	65687.6	99958.3	43067	-2.73	-27.5	26.18	31.6701
101154	89831.8	73796	48188.8	94508.7	33416	9.1	-26.4	41.65	31.6799
6552	73538.6	5839	4692.6	74301.6	4139	-6.37	15.4	17.85	31.6918
107686	96284.2	73297	63335.8	96666.8	42939	17.29	-13.2	-8.33	31.7058
119362	100770	77628	99907.5	104486	62664	-6.37	23.1	63.07	31.708
103647	95142.6	71394	48737.7	90245.9	35393	-32.76	52.8	-13.09	31.709
114644	103025	72927	89402.5	114733	51067	-6.37	11	17.85	31.7166
6951	78636.4	5793	17039	81903.2	13634	19.11	8.8	-9.52	31.7231
107582	93108	75724	54415.9	90420.9	39440	20.93	2.2	17.85	31.7231
115676	95163.4	79662	68874.3	95731.6	47150	21.84	28.6	-32.13	31.7317
86373.8	80601.9	70229	38523.1	81969.2	30800	-11.83	-8.8	-41.65	31.736
6742.5	64800.8	6819	7315	65887.3	7276	-0.91	-3.3	-36.89	31.7371
139430	109826	83201	76148.6	115160	43335	-16.38	-7.7	-10.71	31.7414
23106	73877.9	20497	9934.1	75605.8	8611	-10.92	12.1	-2.38	31.7425
8161.5	80650.2	6632	9541.4	81040.1	7716	-17.29	44	-22.61	31.7436
123176	103773	77789	81109.6	98144.4	54161	3.64	-12.1	-21.42	31.7587
88260.8	93070.8	62149	51761.6	92527.6	36662	16.38	45.1	-32.13	31.7609
113493	93470	79575	54104.6	93234.5	38031	10.01	-44	7.14	31.7641
114788	115729	65003	60724.4	122105	32592	-37.31	-23.1	40.46	31.7663
101103	89172.7	74304	62871.6	86207.1	47796	-6.37	-8.8	7.14	31.7674
10683.8	74478.3	9401	5947.7	70677.9	5515	-18.2	-5.5	22.61	31.7749
150377	134521	73261	164725	146464	73707	21.84	-16.5	-35.7	31.7857
105478	91529.6	75523	65941.7	85917.3	50299	12.74	51.7	-22.61	31.7868
57690	75873.4	49830	119195	75029.6	104113	-14.56	15.4	30.94	31.7879
103192	90154.2	75014	56323.3	90223	40912	-11.83	1.1	-21.42	31.803
99133.5	93397.4	69561	47908.3	95056.6	33030	-50.05	9.9	10.71	31.8073
116104	110818	68662	56938.2	112219	33252	-6.37	19.8	-15.47	31.8182
146576	105292	91232	114917	110034	68444	-7.28	29.7	15.47	31.8192
131621	101342	85117	78932.7	103585	49939	7.28	2.2	-11.9	31.829
7722.75	67953.6	7448	4053.5	66931.3	3969	-0.91	-44	-1.19	31.829
116636	103785	73651	70686	113882	40678	-12.74	-12.1	-41.65	31.8408
168315	121545	90754	134518	123695	71270	6.37	-9.9	0	31.843
102992	91856.4	73481	67048.3	94677.5	46411	25.48	-8.8	4.76	31.8441
111698	101970	71788	60492.3	101584	39026	-3.64	-31.9	1.19	31.8484
14006.2	71355.2	12864	7756.1	71753.8	7084	5.46	19.8	11.9	31.8506
105328	100700	68548	66062.7	113423	38171	-60.97	50.6	3.57	31.87
16090.5	70328.6	14994	6081.9	68040.9	5858	1.82	-14.3	-17.85	31.8711
97509.8	96928.5	65929	50451.5	96043.4	34426	-22.75	36.3	64.26	31.884
122429	102524	78260	71412	105362	44419	-18.2	49.5	38.08	31.8862
8279.25	66137.1	8204	5318.5	68290.2	5104	32.76	-11	15.47	31.8905
9591	70815.2	8876	5403.2	75405.5	4696	-6.37	22	-15.47	31.8959
13071	75261	11382	12969	74917.3	11345	16.38	1.1	0	31.8992
110417	91687	78924	72351.4	94285.6	50290	-10.01	59.4	-2.38	31.9013
128762	121733	69320	77893.2	119528	42708	-19.11	7.7	44.03	31.9057
133573	108865	80410	70511.1	117145	39447	-6.37	1.1	45.22	31.9067
188356	142912	86376	130077	159493	53449	9.1	50.6	20.23	31.9078
11628.8	76716.5	9934	8534.9	78197	7153	22.75	-13.2	-48.79	31.9219
117823	93547.9	82542	72226	104557	45271	0	61.6	-39.27	31.9283
84165.8	90929.7	60661	56941.5	94814.7	39358	-14.56	45.1	-13.09	31.9348
101392	95925.6	69271	59076.6	109971	35206	-24.57	-18.7	32.13	31.9381
125179	103452	79300	100959	98782.6	66980	-21.84	-33	-20.23	31.9402
116967	101486	75533	76929.6	100106	50363	38.22	48.4	-10.71	31.9445
116568	102795	74317	56809.5	108430	34336	13.65	45.1	45.22	31.951
139611	111219	82266	81739.9	107087	50024	40.04	18.7	7.14	31.9532
5268	66713.8	5175	3949	69701.5	3713	-11.83	-34.1	3.57	31.9683
108890	93332.2	76460	61571.4	89263.2	45205	7.28	16.5	-26.18	31.9683
113474	108781	68363	82593.5	119589	45262	-21.84	-29.7	-10.71	31.9705
110705	93434.4	77650	53039.8	92454.6	37597	-8.19	5.5	-3.57	31.9748
143270	118766	79057	113725	116156	64164	22.75	22	-11.9	31.9856
102804	115251	58458	55198	137368	26334	35.49	12.1	-48.79	31.9878
202165	156084	84884	112210	172377	42661	-19.11	-60.5	11.9	31.9888
194162	162881	78122	222668	113965	128046	9.1	-13.2	65.45	32.0126
115712	95619.2	79307	61297.5	89465.8	44902	28.21	23.1	29.75	32.0137
114902	96406.7	78109	84527.3	95515	57997	-32.76	-12.1	60.69	32.0245
214396	154572	90900	203250	144990	91870	28.21	-4.4	29.75	32.0288
122999	100848	79931	94952	102066	60968	8.19	36.3	74.97	32.0321
115983	101764	74693	76602.9	106336	47211	10.01	2.2	-14.28	32.0353
118120	91717.6	84402	65808.6	95094.8	45353	-2.73	16.5	-16.66	32.0364
94847.2	86166.9	72138	43357.6	98270.2	28915	-46.41	25.3	-3.57	32.0385
6047.25	67194.4	5898	3578.3	65614.9	3574	-3.64	1.1	19.04	32.0396
129732	114948	73965	90377.1	118775	49867	41.86	6.6	7.14	32.0407
140707	102683	89804	157568	111258	92815	1.82	41.8	-17.85	32.0407
104370	92772.1	73729	60874	96010.7	41552	0.91	-41.8	22.61	32.0483
115596	103526	73177	56255.1	112397	32801	10.01	-17.6	8.33	32.0515
102088	99976.4	66920	78619.2	101788	50619	-4.55	8.8	-27.37	32.0526
64186.5	83925.8	50122	65782.2	89111	48379	19.11	8.8	-11.9	32.0547
141487	107681	86111	108202	99881.6	70995	17.29	31.9	53.55	32.0709
118834	99978.7	77896	78701.7	101060	51037	0	-36.3	-28.56	32.0731
101827	121829	54776	56786.4	116430	31964	-35.49	-4.4	70.21	32.0753
96367.5	100089	63099	82633.1	93720.4	57783	2.73	11	1.19	32.0753
108077	106644	66417	76234.4	103488	48277	-22.75	-4.4	10.71	32.0785
102662	92454.1	72772	68516.8	96634.6	46467	-19.11	20.9	8.33	32.0839
8086.5	65759.6	8059	7198.4	68569	6880	-11.83	17.6	-34.51	32.0904
106720	90489.6	77291	66506	95726.8	45531	0	-13.2	-11.9	32.1001
112196	95313.2	77144	65125.5	94921.8	44964	28.21	-13.2	8.33	32.1033
63945	89935	46597	134245	89744.1	98033	-3.64	7.7	107.1	32.1055
262143	121731	141129	262143	122814	139885	-20.02	9.9	35.7	32.1163
185112	142660	85038	97051.9	151164	42076	23.66	-2.2	20.23	32.1185
104703	93790.6	73161	60206.3	90857.8	43427	1.82	20.9	9.52	32.1206
8313	65964.5	8259	4951.1	66111.5	4908	5.46	15.4	-16.66	32.1239
150861	122885	80456	77856.9	122056	41804	10.92	59.4	65.45	32.1304
100972	114768	57658	51888.1	113469	29969	-24.57	-18.7	11.9	32.1347
115342	92754.6	81495	71998.3	96378.1	48958	4.55	-13.2	-53.55	32.1347
178951	165510	70858	220011	119971	120184	-7.28	-19.8	-34.51	32.1455
144711	111334	85183	106520	100727	69305	42.77	53.9	-32.13	32.1466
136373	117691	75939	80085.5	122760	42754	19.11	35.2	11.9	32.1476
101995	93555.1	71448	63632.8	104959	39732	-7.28	27.5	-45.22	32.1476
92358.8	89031.8	67985	49365.8	96959.2	33367	0	11	-22.61	32.1563
116348	103342	73784	68800.6	108583	41525	23.66	50.6	-23.8	32.1638
97921.5	95024.5	67534	76442.3	90724.6	55219	-23.66	-31.9	23.8	32.1638
148351	100467	96771	129250	102144	82927	-1.82	-1.1	4.76	32.1671
60460.5	81415.7	48668	37422	76197.4	32186	-20.93	34.1	30.94	32.1714
12483	71548.5	11434	27034.7	71579.9	24752	4.55	13.2	21.42	32.179
5796.75	66566.6	5707	3194.4	67098.8	3120	-4.55	-41.8	4.76	32.1844
130561	114469	74749	91512.3	120130	49924	14.56	-52.8	45.22	32.193
195464	134431	95290	164655	145741	74041	0.91	4.4	34.51	32.1952
130097	98632.1	86443	100617	103088	63965	-16.38	-2.2	45.22	32.1963
107936	93503.9	75651	75630.5	87824	56437	28.21	50.6	-32.13	32.1973
117728	94359.4	81766	72926.7	97160.5	49190	17.29	27.5	-13.09	32.2017
105541	92726.1	74593	57413.4	88242.1	42640	-11.83	41.8	11.9	32.2049
102193	101001	66309	71007.2	97258.5	47847	-16.38	9.9	10.71	32.2135
10218.8	67489.3	9923	22369.6	69220.2	21179	8.19	13.2	27.37	32.22
118493	100963	76915	68662	105849	42512	23.66	9.9	0	32.2211
5733	67990.9	5526	4593.6	69158.3	4353	1.82	9.9	-5.95	32.2243
66969	77577.7	56574	131220	89948.8	95606	-14.56	1.1	33.32	32.233
111824	92770.1	78996	75024.4	93542.9	52562	-22.75	-29.7	-16.66	32.2373
101745	95343.8	69936	69081.1	101520	44595	-8.19	-19.8	-59.5	32.2384
90070.5	86085.2	68570	43161.8	93447.4	30270	-17.29	-4.4	-9.52	32.2481
127012	98897.3	84167	107008	101298	69230	11.83	13.2	9.52	32.2578
107176	86427.4	81269	54151.9	91978.5	38584	-13.65	-28.6	40.46	32.2622
135862	100957	88194	93678.2	100692	60971	7.28	23.1	-15.47	32.2676
10059.8	68022.7	9692	6689.1	70005.9	6262	-7.28	17.6	-2.38	32.2708
104307	96832.1	70595	75139.9	103518	47570	27.3	24.2	-23.8	32.2762
123662	102570	79012	100421	108023	60924	40.95	46.2	-22.61	32.2784
116816	93166.9	82171	64439.1	87021.8	48529	-4.55	50.6	22.61	32.2902
139948	102695	89310	98274	105409	61100	-26.39	-35.2	57.12	32.2924
100741	94393.2	69943	58410	102933	37189	0	12.1	20.23	32.3021
79341	83107.3	62566	129482	87255.2	97252	32.76	7.7	63.07	32.3054
101377	97881.8	67876	67524.6	106398	41592	-19.11	-33	-27.37	32.3054
73244.2	92251.7	52033	180876	88069.6	134597	52.78	19.8	59.5	32.314
31830	92909.8	22452	88928.4	87756.7	66411	-14.56	-44	109.48	32.3151
118033	103740	74565	82471.4	106445	50776	48.23	27.5	48.79	32.3162
100535	90280.6	72980	67487.2	89211.5	49577	72.8	6.6	-8.33	32.3216
106714	101884	68643	48721.2	107679	29653	11.83	42.9	16.66	32.3443
101227	92992.6	71339	56807.3	93147.6	39968	20.02	22	4.76	32.3583
123957	107520	75555	91757.6	107827	55769	5.46	13.2	-65.45	32.3605
96195	95602.7	65942	54818.5	97102.2	36998	18.2	-20.9	-30.94	32.3669
126597	107106	77462	79136.2	104775	49499	1.82	28.6	-30.94	32.3799
101402	93059.9	71411	55775.5	87382.6	41831	-29.12	0	34.51	32.381
119214	94599.8	82588	66097.9	97997.7	44203	-11.83	-53.9	60.69	32.3875
15774.8	74066.1	13958	13986.5	71382.2	12841	16.38	14.3	7.14	32.3875
6828.75	66636.2	6716	2732.4	67932.7	2636	26.39	-11	-8.33	32.3983
109179	93645.3	76407	64441.3	103788	40691	-26.39	-24.2	-13.09	32.3994
39827.2	72442.9	36030	25665.2	70707.7	23788	41.86	-17.6	8.33	32.4004
98205	92266.6	69754	61208.4	93824.1	42754	-1.82	-30.8	-53.55	32.4026
107178	94910.2	74007	52643.8	98680.4	34962	42.77	58.3	-23.8	32.4037
118589	99134.7	78397	76877.9	101623	49578	-13.65	-6.6	-11.9	32.4048
12429	70805.5	11504	6893.7	76160.7	5932	-3.64	-2.2	14.28	32.4048
114237	102412	73103	80554.1	94264.6	56004	-32.76	-51.7	24.99	32.4091
65771.2	92956.3	46370	119341	96218.8	81285	-26.39	-14.3	34.51	32.4134
113654	99888.6	74567	70875.2	103655	44811	-23.66	-42.9	-26.18	32.4134
136138	102431	87102	101083	99948.7	66280	14.56	0	-26.18	32.4166
12288.8	66906.7	12037	4841.1	67966.2	4668	3.64	2.2	-29.75	32.4199
50308.5	81029.7	40689	60799.2	76823.7	51866	0	9.9	10.71	32.4231
115018	110038	68502	95670.3	101081	62028	-2.73	2.2	74.97	32.4264
107191	95473.6	73579	71153.5	102385	45545	7.28	-16.5	28.56	32.4307
262143	120313	142792	262143	68370	251277	-25.48	6.6	16.66	32.4318
117028	101221	75770	93295.4	96502.5	63358	4.55	-12.1	16.66	32.4393
18057.8	81062.6	14599	6795.8	77280.9	5763	-19.11	16.5	27.37	32.4393
107646	111796	63103	59232.8	111117	34935	2.73	84.7	41.65	32.4393
125204	100274	81830	77443.3	99923.7	50792	-57.33	48.4	-11.9	32.4404
115234	95769.6	78856	82163.4	98815.6	54492	11.83	-49.5	-22.61	32.4436
103525	106237	63863	55530.2	106888	34047	-11.83	12.1	-52.36	32.4534
19802.2	67746.9	19156	10639.2	67179	10379	-0.91	31.9	-17.85	32.4599
174404	133784	85434	152419	173365	57618	10.92	-25.3	27.37	32.4609
101942	101912	65555	78331	120026	42770	-13.65	17.6	-23.8	32.462
97097.2	93400.4	68130	75677.8	92097.2	53852	3.64	3.3	-11.9	32.4739
113774	99192.6	75170	74037.7	94256.5	51478	22.75	-4.4	-7.14	32.4825
113956	93364.2	79990	72527.4	98519.2	48246	-12.74	18.7	-88.06	32.4836
105037	94044.6	73196	58292.3	90443.5	42239	14.56	39.6	-42.84	32.4836
107985	95692.1	73955	58403.4	93424.9	40969	18.2	1.1	-51.17	32.4912
127172	119414	69794	70544.1	121448	38067	-22.75	6.6	-40.46	32.4933
252065	159910	103304	181221	147378	80585	-76.44	-24.2	66.64	32.4966
111083	98907	73604	59798.2	99546.2	39368	-16.38	0	-28.56	32.5009
131722	106338	81180	93948.8	100339	61362	-57.33	13.2	38.08	32.5149
110201	103171	70002	59660.7	108830	35927	0.91	-29.7	-35.7	32.5225
103510	91087.7	74474	52826.4	94907.4	36478	-9.1	-16.5	13.09	32.5225
88700.2	90262.1	64402	76990.1	88853.3	56786	-14.56	36.3	57.12	32.5279
14175	74556.4	12460	8729.6	74951.3	7633	-2.73	-16.5	-13.09	32.5366
5556.75	64522.9	5644	3262.6	63203.6	3383	20.02	7.7	-19.04	32.5376
116721	107514	71148	141515	100590	92199	10.01	-37.4	57.12	32.5387
138570	97353.4	93282	117438	100301	76733	44.59	-41.8	33.32	32.5549
94727.2	104574	59365	57083.4	106089	35263	-17.29	58.3	15.47	32.5592
4947.75	63930.6	5072	6530.7	64710.6	6614	2.73	-3.3	9.52	32.5603
102749	101354	66438	62969.5	101362	40713	-9.1	-20.9	-7.14	32.5603
121968	99128.1	80636	62778.1	107354	38324	56.42	61.6	-2.38	32.5625
11903.2	72445.3	10768	7065.3	74120.6	6247	30.03	13.2	-34.51	32.5679
144614	118058	80278	108739	117912	60438	20.02	-38.5	53.55	32.569
142300	133601	69803	156546	140110	73224	9.1	14.3	36.89	32.5722
11976	74755.6	10499	7348	71960.3	6692	12.74	42.9	-9.52	32.5798
108439	96532.7	73619	40746.2	95444.4	27978	13.65	-33	-10.71	32.5884
102032	86139.3	77627	47582.7	85076.1	36654	-32.76	4.4	7.14	32.597
83670.8	104058	52696	61711.1	102619	39411	30.94	-5.5	-20.23	32.5981
7449	64969.1	7514	4270.2	66394.3	4215	-23.66	-23.1	13.09	32.5981
127060	100380	82955	79094.4	99450	52122	27.3	-12.1	17.85	32.6024
22876.5	67740.6	22132	8690	72948.4	7807	-23.66	24.2	29.75	32.6111
121977	100209	79772	93350.4	102978	59409	-5.46	39.6	-23.8	32.6111
113876	92856.2	80371	63896.8	98094.1	42689	-20.93	-17.6	-109.48	32.6187
131801	97656.6	88450	80793.9	111582	47453	-19.11	12.1	8.33	32.6251
130916	102221	83933	153986	93236.2	108237	6.37	38.5	41.65	32.6284
64357.5	90668.8	46518	86677.8	89658.9	63357	-25.48	7.7	41.65	32.65
117580	101313	76059	54737.1	104481	34334	10.01	7.7	-28.56	32.6511
113213	90251.1	82210	64038.7	88335.9	47510	34.58	23.1	5.95	32.6532
122465	109945	72999	99796.4	112847	57957	24.57	-9.9	16.66	32.6554
123884	102175	79460	87072.7	101002	56498	0	-53.9	10.71	32.6629
109249	98300.6	72835	66919.6	97122	45156	-20.02	45.1	29.75	32.6673
131168	111087	77383	74784.6	105002	46676	-26.39	15.4	1.19	32.6683
128213	99611	84354	83997.1	97032.2	56732	21.84	-22	52.36	32.6683
116859	107746	71079	55356.4	110259	32903	-20.02	-28.6	-57.12	32.6705
121582	96694.1	82404	64068.4	117798	35644	41.86	-5.5	20.23	32.6727
98489.2	87323.3	73916	50194.1	83241.1	39518	-17.29	3.3	-7.14	32.6737
89211.8	96538.8	60562	45716	98622.2	30379	21.84	0	13.09	32.6748
120781	92997.6	85115	85065.2	92179.5	60478	19.11	2.2	39.27	32.6759
91741.5	87092.9	69034	45012	94237.2	31303	-8.19	42.9	-8.33	32.6824
257653	142763	118277	203054	145210	91642	-1.82	17.6	1.19	32.6878
102361	92149.7	72798	70402.2	91811.2	50254	3.64	4.4	61.88	32.6943
16342.5	71774.7	14922	11093.5	70756.6	10275	-7.28	-1.1	-1.19	32.7062
104486	94234.7	72665	75088.2	95216.5	51682	-20.02	23.1	7.14	32.7094
43477.5	76681.8	37158	44623.7	72978.3	40073	10.92	24.2	1.19	32.7137
5788.5	65069.5	5830	8237.9	65766.7	8209	28.21	40.7	-9.52	32.717
98404.5	90383.4	71352	65719.5	96976	44413	-23.66	-34.1	-27.37	32.7234
5868.75	68375.9	5625	4016.1	70657.5	3725	-10.01	17.6	5.95	32.7245
133617	95390.2	91799	114420	96457.6	77740	-7.28	-22	8.33	32.731
110444	98178.7	73723	94627.5	96353.6	64362	-19.11	-39.6	-4.76	32.731
262143	143023	120119	262143	121458	141447	39.13	-41.8	77.35	32.7321
112658	96990.7	76122	76731.6	94437.1	53249	5.46	16.5	19.04	32.7321
128218	106831	78656	87677.7	108226	53093	-20.93	-2.2	-13.09	32.7332
128498	100874	83483	74083.9	109338	44405	4.55	-24.2	7.14	32.7429
127058	96099.6	86648	91830.2	95454	63048	2.73	-17.6	13.09	32.7472
120317	103614	76101	67666.5	110300	40205	-41.86	7.7	40.46	32.7688
114155	103042	72604	73192.9	98041.3	48926	-27.3	-28.6	-7.14	32.7688
110426	102464	70628	69967.7	109920	41716	-30.94	23.1	11.9	32.7688
98526.8	97883	65967	54538	95225.7	37534	-24.57	14.3	11.9	32.771
6765	71485.2	6202	5349.3	70651.3	4962	-35.49	-13.2	10.71	32.7721
44777.2	75246.1	38999	69840.1	74083.7	61782	23.66	34.1	-23.8	32.7731
10082.2	70472.5	9376	9650.3	80299.9	7876	22.75	12.1	-1.19	32.7764
107312	98749.8	71218	61821.1	101766	39812	10.01	68.2	-21.42	32.7893
38095.5	71926.1	34711	26573.8	71459.5	24371	1.82	37.4	2.38	32.7926
215041	127335	110676	149118	138456	70583	30.94	14.3	-22.61	32.798
112082	101263	72538	100102	96969.8	67653	-0.91	-5.5	-8.33	32.8163
109827	96435.1	74637	57880.9	98544.8	38493	-28.21	5.5	-8.33	32.8185
118140	101017	76645	71121.6	110493	42184	13.65	108.9	20.23	32.8185
111065	103640	70231	70924.7	112739	41229	70.98	28.6	19.04	32.8207
121328	97390.1	81644	77825	97125.3	52513	17.29	-11	19.04	32.8239
100201	92295.8	71149	64581	94627	44727	-2.73	17.6	-28.56	32.8261
108076	94725.4	74773	67147.3	97984.1	44911	-14.56	52.8	-11.9	32.8272
112550	108771	67813	61117.1	108526	36907	33.67	6.6	0	32.8282
7020	74661.3	6162	6358	75622.1	5510	18.2	19.8	49.98	32.8336
113599	104685	71116	74072.9	103754	46788	9.1	-34.1	-38.08	32.8498
13081.5	74393.4	11524	10360.9	80072.2	8480	26.39	-3.3	10.71	32.852
106234	91784.6	75853	41405.1	92878	29216	-5.46	-15.4	24.99	32.8617
7449.75	68958.6	7080	5332.8	70747	4940	13.65	30.8	-30.94	32.8628
118745	93430.3	83293	109996	106079	67956	-10.92	-22	-45.22	32.8779
64191	83599.7	50321	73605.4	83794.6	57567	50.96	39.6	52.36	32.8801
186919	123644	99074	146606	111494	86175	23.66	6.6	-16.66	32.8812
15035.2	89512.2	11008	9792.2	87705.6	7317	-43.68	18.7	-9.52	32.8822
109255	94029	76148	98069.4	95885	67029	0	-13.2	59.5	32.8833
107174	108223	64901	60734.3	112051	35522	-26.39	-7.7	39.27	32.8941
108762	94246	75630	58073.4	86201.9	44151	-3.64	-23.1	-39.27	32.9114
104079	92185.8	73991	67549.9	87751	50449	0.91	57.2	24.99	32.9125
8151	66556.7	8026	12254	67525.3	11893	-15.47	-33	16.66	32.9136
107325	89665.8	78443	64552.4	87966.9	48092	23.66	-23.1	14.28	32.9147
108885	94422.5	75574	59957.7	95624.2	41092	6.37	20.9	21.42	32.9157
9184.5	66834.9	9006	4959.9	69963.8	4646	4.55	7.7	-14.28	32.9211
28160.2	81021.6	22778	104656	77432.6	88577	-2.73	-2.2	32.13	32.9319
119438	97732	80091	73887	97728.6	49548	2.73	41.8	8.33	32.9352
11095.5	77233.6	9415	12576.3	75851.3	10866	14.56	-27.5	1.19	32.9406
192495	125452	100559	262143	95649.5	179612	-10.92	-31.9	19.04	32.9417
240049	153888	102229	203101	177875	74830	-33.67	18.7	-5.95	32.9568
7586.25	69641.8	7139	8149.9	97840.6	5459	9.1	15.4	1.19	32.959
121739	88682.3	89965	65981.3	89386.3	48376	-10.92	-11	-22.61	32.9611
142773	111609	83835	101248	119976	55306	-0.91	-23.1	15.47	32.9622
108086	91695.1	77251	78970.1	89788.1	57640	37.31	-2.2	20.23	32.9741
70839.8	82230.2	56458	56562	85806.7	43200	32.76	-5.5	1.19	32.9752
123252	94354.9	85607	86637.1	95990.7	59150	-4.55	-37.4	44.03	32.9762
100156	95532.6	68708	82286.6	93264.4	57822	-0.91	9.9	-8.33	32.9816
163527	110691	96818	125986	116524	70858	17.29	17.6	36.89	32.9849
56719.5	81090.1	45840	72127	77543.8	60958	12.74	-37.4	19.04	32.9903
20502.8	72792	18459	8534.9	74708.6	7487	-37.31	-19.8	15.47	32.9978
8029.5	72085.1	7300	7152.2	74142.1	6322	-13.65	-16.5	1.19	33.0054
156064	108749	94050	190244	116239	107260	18.2	39.6	86.87	33.013
121685	100862	79066	58124	104882	36319	23.66	26.4	35.7	33.0184
101145	99585.9	66562	62764.9	96129	42790	20.02	12.1	-15.47	33.0227
123188	102206	78990	75229	109922	44852	24.57	-35.2	-1.19	33.0259
6066	68165.5	5832	5382.3	68082.3	5181	13.65	0	-13.09	33.0303
112654	94279.4	78309	77134.2	93761.7	53914	-27.3	-30.8	10.71	33.0324
119608	99638.5	78671	87908.7	102401	56261	24.57	38.5	7.14	33.0367
185225	124205	97733	182083	126167	94581	-60.06	1.1	-39.27	33.0367
196094	133371	96357	147303	136055	70954	-10.92	-42.9	66.64	33.0562
118038	99969.5	77381	57387	100945	37257	9.1	-24.2	5.95	33.0648
108484	91071	78067	59469.3	96015.9	40591	17.29	25.3	30.94	33.0702
99028.5	95238.5	68144	55290.4	105762	34261	-10.92	50.6	-8.33	33.0745
111056	90981.8	79996	78960.2	91268.4	56698	-58.24	5.5	-2.38	33.081
10264.5	68789.7	9779	5907	72183.7	5363	1.82	-2.2	-9.52	33.081
51840	78878.7	43071	80766.4	76506.6	69185	-12.74	31.9	13.09	33.0864
104349	96725.9	70701	55641.3	92824.3	39284	25.48	-3.3	-19.04	33.0897
103504	93233.2	72756	69115.2	87387.1	51833	-7.28	-36.3	30.94	33.0983
17217	88358.1	12770	28419.6	88070.1	21148	-2.73	-11	35.7	33.1016
124198	94358.1	86261	54177.2	93222.3	38087	-4.55	-5.5	35.7	33.1048
20576.2	72266.1	18660	19890.2	72518.7	17975	-11.83	24.2	51.17	33.108
102338	93460.1	71761	60919.1	94649.1	42181	-6.37	35.2	-22.61	33.108
18980.2	73843.3	16845	25400.1	77514.4	21475	-7.28	-19.8	8.33	33.1091
91785.8	89489	67218	53165.2	83484.7	41735	-2.73	20.9	5.95	33.1113
106268	90817.6	76685	67115.4	92273.1	47668	-11.83	13.2	-28.56	33.1124
181840	129059	92338	171060	135326	82841	-7.28	30.8	-1.19	33.1178
117782	100391	76889	79217.6	106322	48829	-9.1	66	44.03	33.1286
101280	90771.5	73123	55019.8	98959.2	36437	-12.74	-13.2	-51.17	33.1448
104967	96707.8	71133	56512.5	103952	35628	1.82	28.6	-22.61	33.1458
112166	103659	70914	90277	114890	51496	-50.05	-41.8	-29.75	33.1512
12674.2	70576.9	11769	5407.6	81488.3	4349	13.65	3.3	-1.19	33.1577
86202	101856	55464	191710	104936	119729	-44.59	-37.4	8.33	33.1599
96618	97107	65206	52789	100951	34270	1.82	-18.7	23.8	33.1631
262143	173702	98904	262143	114148	150504	-48.23	34.1	-3.57	33.1685
138299	113690	79722	95096.1	101030	61687	17.29	29.7	8.33	33.1685
135182	130848	67707	89746.8	138187	42563	17.29	0	-34.51	33.1707
10081.5	67792	9746	5124.9	67186.5	4999	8.19	22	32.13	33.1707
9261.75	76609.6	7923	8565.7	77902	7206	-5.46	-30.8	-4.76	33.1739
111530	95460.9	76568	60220.6	99800.7	39545	17.29	-47.3	45.22	33.1793
7074	73215.7	6332	4978.6	75144.5	4342	-10.01	-63.8	22.61	33.1837
129064	131900	64127	91383.6	173195	34579	40.95	-14.3	-84.49	33.1847
10287	69545	9694	4647.5	72432.5	4205	-1.82	-22	-20.23	33.1858
103911	93335	72962	45574.1	90035.4	33173	48.23	-50.6	40.46	33.1912
142098	99616.3	93484	100990	101053	65495	-28.21	23.1	49.98	33.1945
103336	91269.7	74200	45355.2	89446.6	33231	10.01	-23.1	58.31	33.1955
5334.75	64350.9	5433	6579.1	66262.2	6507	-16.38	-15.4	-7.14	33.1966
97341	98301	64896	86208.1	103766	54447	6.37	-30.8	78.54	33.1966
108170	92181	76903	81331.8	87988.4	60578	-10.01	-44	29.75	33.1999
107614	87582.4	80525	62156.6	90237.4	45142	-4.55	-17.6	13.09	33.202
121637	92886.6	85821	82335	91296.7	59103	4.55	25.3	14.28	33.2063
31674	76080.8	27284	51375.5	70827.9	47537	11.83	28.6	52.36	33.215
262143	153476	111938	262143	167510	102560	14.56	2.2	34.51	33.2161
119472	96763.5	80916	62186.3	93231.8	43713	-20.02	55	51.17	33.2182
228608	153878	97363	262143	131636	130510	-20.02	28.6	17.85	33.2258
121041	103327	76771	79362.8	101563	51211	-46.41	5.5	22.61	33.2279
87099.8	85097.5	67078	49696.9	81378.6	40022	-11.83	58.3	17.85	33.2366
117494	104347	73793	57740.1	109986	34405	-72.8	51.7	17.85	33.2377
98343.8	88790.8	72587	58825.8	85126.5	45288	-2.73	-36.3	74.97	33.2452
105488	91999.2	75145	73299.6	89083.9	53924	13.65	9.9	64.26	33.2495
114812	98036.3	76750	82484.6	104470	51744	-20.02	-12.1	1.19	33.2528
128008	105160	79775	75649.2	94894.2	52245	40.04	28.6	-32.13	33.256
12764.2	69248.2	12080	6886	71529.7	6309	-11.83	23.1	33.32	33.2625
124601	115876	70471	76180.5	125290	39848	-37.31	-35.2	22.61	33.2766
106854	95517.7	73314	67653.3	97728.1	45368	-45.5	-37.4	47.6	33.2776
109080	95351.2	74972	79042.7	94090.3	55055	13.65	-13.2	35.7	33.2776
240644	138459	113903	220548	167230	86431	5.46	23.1	-21.42	33.2798
110895	95680.7	75957	59250.4	98674.4	39352	-19.11	-37.4	9.52	33.282
104140	92775.7	73564	48066.7	94407.6	33367	7.28	37.4	27.37	33.283
9648	64526.1	9799	6268.9	65006.1	6320	-4.55	50.6	15.47	33.2874
57455.2	80837	46580	99614.9	79286.4	82339	10.01	6.6	-32.13	33.2874
116648	90428.1	84538	53366.5	98145.8	35635	5.46	23.1	0	33.2895
80434.5	109312	48223	59539.7	111789	34905	14.56	-47.3	11.9	33.296
123044	110774	72795	94782.6	113321	54815	-21.84	-26.4	60.69	33.3025
100822	105979	62347	53225.7	110586	31543	-4.55	53.9	-9.52	33.3111
83442	102308	53451	85872.6	109067	51599	24.57	-1.1	11.9	33.3154
106231	93874.7	74162	59563.9	88544.7	44086	-21.84	8.8	55.93	33.3198
106954	92684.7	75626	72106.1	93423.5	50582	-8.19	-18.7	-14.28	33.3295
100991	103634	63865	67230.9	108885	40465	-25.48	36.3	7.14	33.336
110543	94926	76318	74165.3	90060.9	53969	6.37	-15.4	40.46	33.3381
111617	103708	70534	57550.9	106391	35451	7.28	40.7	8.33	33.3392
5403.75	64354	5503	8341.3	68085.1	8029	24.57	0	-4.76	33.3457
110384	99687.8	72568	61051.1	103708	38580	1.82	17.6	45.22	33.3511
104021	110709	61577	59866.4	122339	32070	-38.22	-14.3	8.33	33.3533
149794	101321	96889	106784	104826	66760	-23.66	1.1	-19.04	33.3641
110080	99615.9	72420	73179.7	103760	46221	-50.05	-46.2	16.66	33.3695
123527	96001.1	84327	60745.3	94332.1	42202	-30.94	-6.6	-9.52	33.3846
106145	91438.1	76077	58107.5	88126.8	43212	11.83	-8.8	82.11	33.3922
102287	87707.7	76430	83341.5	86417.9	63203	25.48	23.1	5.95	33.404
96594.8	88744.8	71333	59886.2	89293.2	43953	12.74	33	32.13	33.4051
113763	103587	71974	70257	103562	44460	-2.73	-2.2	-2.38	33.4051
108362	98850.6	71842	45653.3	95357.4	31376	70.07	-6.6	33.32	33.4073
101082	91116.2	72704	59112.9	98400.4	39370	28.21	1.1	-7.14	33.4105
108782	94800.7	75201	63701	90471.3	46144	-2.73	-63.8	-14.28	33.4116
147662	115765	83593	127835	111141	75380	-3.64	18.7	64.26	33.4116
122101	105136	76111	92320.8	117127	51656	8.19	-12.1	-35.7	33.4181
109291	96179.4	74470	71399.9	92521.3	50575	17.29	-67.1	-65.45	33.4181
136508	99215.4	90169	66636.9	100110	43623	8.19	66	-2.38	33.4192
105364	92982.6	74263	48983	93101.8	34480	0	63.8	52.36	33.4246
5889.75	64698.4	5966	10268.5	65750.5	10235	26.39	17.6	33.32	33.4267
138376	100389	90335	87667.8	104768	54839	8.19	-35.2	-5.95	33.4343
24208.5	80184.4	19786	12452	78113.8	10447	-17.29	-27.5	17.85	33.4354
101734	94301.7	70701	66255.2	97665.3	44459	2.73	-36.3	-19.04	33.4375
106455	97638.1	71454	62819.9	98055.7	41986	-9.1	-24.2	-8.33	33.4386
5704.5	64612.9	5786	8658.1	66473.4	8536	9.1	45.1	-15.47	33.4418
99867	95772.2	68338	43055.1	99151.7	28458	4.55	13.2	-19.04	33.444
120396	104740	75332	73252.3	123107	38996	18.2	-24.2	-8.33	33.4451
112660	98845.6	74695	66790.9	101355	43187	15.47	31.9	-36.89	33.4472
111496	109240	66890	74247.8	115079	42283	16.38	90.2	-84.49	33.4505
113365	94232.4	78842	66926.2	96160.6	45612	26.39	-6.6	33.32	33.4591
94000.5	102645	60017	75610.7	101886	48635	-0.91	37.4	2.38	33.4656
32211.8	74960.2	28162	38139.2	74153.5	33707	-10.92	26.4	38.08	33.471
4950	64583.6	5023	5650.7	66641	5557	-13.65	12.1	-15.47	33.4721
37842	77158	32142	57867.7	77260.7	49086	-12.74	29.7	-8.33	33.4732
6550.5	67266.3	6382	5447.2	68664.7	5199	-0.91	-20.9	-3.57	33.4743
119328	98099.3	79718	66979	102420	42858	-5.46	33	73.78	33.4775
122122	98449.1	81295	75022.2	100342	48999	10.92	-74.8	-24.99	33.4894
106037	98214.4	70756	69338.5	93015.3	48854	-4.55	-4.4	49.98	33.4915
224409	153762	95647	196380	144022	89361	32.76	-26.4	30.94	33.4915
84633.8	85397.3	64950	63343.5	84392.8	49190	-38.22	-6.6	24.99	33.4926
126364	101202	81831	74270.9	93126	52267	20.02	5.5	-14.28	33.4991
108808	97103.2	73436	68509.1	92997.2	48279	-48.23	4.4	33.32	33.511
146197	115737	82784	116196	125194	60826	-7.28	19.8	14.28	33.5142
111872	95845	76495	70180	97554.8	47146	-46.41	-29.7	8.33	33.5239
113378	109018	68157	84927.7	104810	53104	-30.03	48.4	-8.33	33.5294
17882.2	76412	15337	9759.2	75386.5	8484	-12.74	-7.7	-16.66	33.5445
139458	126090	72484	94803.5	135825	45743	27.3	-26.4	7.14	33.5488
127784	102480	81718	95870.5	93118.3	67473	-30.94	14.3	-48.79	33.5488
121304	108407	73333	90682.9	100741	58993	24.57	-16.5	-51.17	33.552
118718	93397.2	83303	58731.2	91669.2	41988	-20.93	22	-22.61	33.5682
18917.2	71583.9	17319	8356.7	74919.9	7310	-20.02	1.1	-10.71	33.579
142179	120961	77032	122155	117535	68112	6.37	5.5	-2.38	33.5834
127360	131108	63663	57323.2	158679	23675	42.77	6.6	11.9	33.5898
117176	98095.6	78283	77614.9	100822	50451	-10.92	-5.5	38.08	33.592
121975	99443.2	80385	93289.9	107110	57080	-14.56	37.4	3.57	33.5963
124082	98695.9	82393	72999.3	110121	43444	16.38	-24.2	-14.28	33.605
108981	98979.7	72158	57899.6	106513	35625	5.46	-35.2	42.84	33.605
119824	99705.7	78760	85179.6	93426.6	59751	-2.73	-5.5	3.57	33.6061
110264	107610	67152	43970.3	116973	24635	-19.11	-15.4	-13.09	33.6104
102719	92900	72463	89685.2	94739	62040	18.2	-20.9	0	33.6115
97950	83944.7	76470	54517.1	88144.1	40534	3.64	28.6	-27.37	33.6201
134259	100198	87814	104325	95159.9	71848	-0.91	61.6	21.42	33.6201
100930	92896.8	71203	44598.4	102393	28545	-20.02	67.1	-27.37	33.6212
108246	118314	59959	70167.9	111886	41100	0	19.8	19.04	33.6266
102914	89922.4	75004	61545	91435.7	44112	-11.83	-18.7	57.12	33.6331
98592.8	92850.5	69589	58235.1	86410.6	44167	10.92	-3.3	-21.42	33.6341
52600.5	84323.4	40881	13501.4	76975	11495	0	16.5	28.56	33.6341
157835	129854	79658	176263	117775	98082	13.65	23.1	58.31	33.6374
130580	104726	81715	54302.6	116429	30566	20.02	39.6	-34.51	33.6395
100330	95684.7	68718	63691.1	93056.7	44855	-0.91	15.4	52.36	33.6449
128552	98398.7	85619	89263.9	98536.3	59369	-25.48	-22	-21.42	33.6525
130110	108080	78894	91753.2	103757	57954	12.74	-70.4	-4.76	33.6752
106175	106062	65606	58404.5	122991	31121	3.64	-41.8	29.75	33.6763
103594	92187.1	73645	65239.9	95040	44987	7.28	-14.3	-27.37	33.6763
8857.5	71470.7	8122	4837.8	73904.4	4290	10.92	31.9	-21.42	33.6795
17688.8	128949	8990	262143	68370.3	251276	-17.29	-1.1	17.85	33.6871
225640	139813	105767	262143	131323	130821	-16.38	34.1	85.68	33.6957
120060	109642	71763	77260.7	104272	48559	-0.91	23.1	44.03	33.7
100774	94319.7	70021	49887.2	97544.8	33517	11.83	-22	32.13	33.7076
122374	99414.7	80671	72576.9	103600	45911	21.84	-19.8	-36.89	33.7195
180942	124063	95582	167215	121169	90441	9.1	40.7	-38.08	33.7216
21261	76310.9	18259	9005.7	80926.6	7293	26.39	-33	26.18	33.7227
7799.25	84863.3	6023	5179.9	85508.8	3970	12.74	4.4	9.52	33.726
94200.8	87121.8	70861	57286.9	83632.7	44891	44.59	-8.8	1.19	33.727
159709	133264	78541	262143	103552	165905	27.3	57.2	63.07	33.7292
174944	113860	100695	104221	141841	48154	-20.02	38.5	48.79	33.7303
116463	97597.6	78204	94765	97843.5	63474	10.01	-33	-42.84	33.7378
110356	113158	63913	59854.3	112933	34734	19.11	-62.7	-33.32	33.7605
5121	63925.7	5250	5606.7	65814.2	5583	-33.67	-16.5	28.56	33.7703
30398.2	104879	18995	60413.1	113089	35010	21.84	9.9	-44.03	33.7778
13572	69239.8	12846	19174.1	68692.6	18293	-10.92	41.8	21.42	33.7821
23546.2	71540.4	21570	19653.7	72996.6	17645	-8.19	-44	-11.9	33.7832
123328	99709.6	81060	70620	105023	44068	-33.67	12.1	58.31	33.7854
107794	97402.7	72528	79233	96413	53858	-42.77	-23.1	20.23	33.7875
213043	139032	100423	129508	164063	51733	36.4	33	-16.66	33.7897
104948	108450	63420	60170	103588	38067	9.1	45.1	-14.28	33.794
112545	94647	77929	50594.5	100310	33055	-0.91	-24.2	-17.85	33.7973
116567	97550.2	78312	61384.4	100784	39916	24.57	-31.9	5.95	33.7994
6132.75	76366.3	5263	4760.8	74286.6	4200	14.56	14.3	-14.28	33.8037
117628	96942.9	79520	68710.4	97725.7	46078	17.29	49.5	47.6	33.807
118350	105978	73187	50408.6	105674	31262	7.28	24.2	8.33	33.8156
102817	88974.2	75732	45256.2	97131.5	30535	15.47	8.8	-23.8	33.8167
122526	113802	70560	80242.8	105596	49801	8.19	-17.6	-63.07	33.82
127163	100178	83190	67450.9	96428.2	45842	-60.97	-29.7	-32.13	33.8221
27338.2	78295.7	22883	15060.1	75341.9	13100	-31.85	8.8	2.38	33.8254
96927	102346	62066	46528.9	98756.9	30877	-2.73	-53.9	-21.42	33.8286
96225.8	104127	60563	53911	111353	31729	25.48	-8.8	46.41	33.8308
39792	77532.6	33635	19548.1	74944.7	17094	-11.83	33	10.71	33.8351
106396	91944.6	75837	44064.9	94130.8	30679	47.32	-14.3	-24.99	33.8405
104870	100917	68103	66841.5	103387	42370	-36.4	-40.7	22.61	33.8416
130300	105052	81287	69551.9	108906	41854	4.55	18.7	-13.09	33.8426
150979	102767	96281	134368	101160	87050	19.11	-1.1	21.42	33.847
113587	98511.5	75565	119973	92348.2	85140	0.91	-61.6	-10.71	33.8502
134628	105767	83419	82293.2	110396	48853	-20.93	11	1.19	33.8524
95646	84012.5	74611	89115.4	82655.4	70658	20.93	28.6	39.27	33.8545
122145	92191.5	86829	70915.9	90264.6	51488	-10.92	25.3	30.94	33.8545
262143	164801	104246	241473	178449	88682	27.3	16.5	2.38	33.8664
14241.8	71724.2	13013	7626.3	72183.3	6924	-11.83	17.6	0	33.8729
5145	64606.8	5219	5480.2	65802.6	5458	-7.28	25.3	-2.38	33.874
105549	100645	68729	59933.5	101256	38791	10.92	-55	42.84	33.8761
113786	95646.1	77965	59629.9	97930.2	39905	-35.49	19.8	33.32	33.8934
109950	92388.8	77993	85559.1	93221.9	60149	16.38	-23.1	-9.52	33.8934
115969	93875.1	80960	72769.4	92349.4	51641	14.56	-17.6	2.38	33.9042
108896	97988.8	72831	54154.1	102648	34575	-10.01	6.6	-35.7	33.9075
112979	98848	74905	59196.5	93248.3	41604	51.87	-15.4	-21.42	33.9096
11391	67436.4	11070	4128.3	67117.9	4031	17.29	8.8	2.38	33.9161
33112.5	73357.5	29582	206444	71745.9	188575	-20.02	-6.6	51.17	33.9312
91156.5	86666.9	68931	58141.6	82935.1	45944	0.91	-23.1	-8.33	33.9334
110538	97023	74665	55609.4	97847.2	37246	-14.56	22	-3.57	33.9345
125929	125281	65875	70628.8	105112	44036	4.55	25.3	-28.56	33.9377
8090.25	69108.8	7672	4529.8	68307.6	4346	-10.01	6.6	13.09	33.9463
103424	91224.3	74300	53923.1	91773	38507	0	38.5	71.4	33.9517
101834	91039.8	73306	63905.6	99293.9	42179	-12.74	-12.1	-5.95	33.9561
109405	99503.9	72057	79796.2	104880	49862	15.47	-57.2	38.08	33.9593
138800	120318	75603	82932.3	138314	39295	-14.56	6.6	4.76	33.9615
108154	90293.2	78500	66970.2	89643.8	48960	29.12	20.9	8.33	33.9626
141143	114714	80635	85547	128461	43643	-6.37	18.7	35.7	33.9712
118740	91409.1	85131	90853.4	92851.1	64126	15.47	-37.4	-29.75	33.9734
133724	108480	80786	105782	102562	67593	-25.48	-1.1	-29.75	33.982
59709	85492.8	45771	129314	82697	102479	-8.19	30.8	103.53	33.9852
16671	67044.1	16296	13132.9	66916.3	12862	33.67	35.2	44.03	33.9863
101087	93419.6	70915	52433.7	86772.9	39601	-0.91	-42.9	-2.38	33.9928
10128.8	71730.9	9254	7496.5	73612.6	6674	14.56	33	11.9	33.996
262143	160661	106932	259276	156503	108572	4.55	0	4.76	33.9982
10989	74237.2	9701	6937.7	78472.4	5794	-19.11	11	-22.61	34.0047
101627	102051	65264	52802.2	98661.3	35074	-1.82	28.6	-28.56	34.0166
88592.2	90013.8	64501	42491.9	87885.8	31686	19.11	4.4	60.69	34.0263
15042.8	68172.4	14461	19302.8	68912.6	18357	24.57	-19.8	4.76	34.0306
122820	100738	79902	95287.5	102370	61002	-31.85	-42.9	2.38	34.0349
12773.2	74808.6	11190	22929.5	81179.2	18511	-9.1	-24.2	20.23	34.0371
42629.2	81695.8	34197	81622.2	80573.5	66389	21.84	17.6	40.46	34.0436
10170	67603.3	9859	5910.3	70297.2	5510	-20.02	-5.5	13.09	34.049
15752.2	66939.4	15422	14034.9	67010.9	13726	-11.83	-1.1	26.18	34.0565
94274.2	89863.1	68753	63321.5	108416	38277	6.37	7.7	3.57	34.0598
98062.5	94044.5	68336	56453.1	95010.5	38940	0	18.7	-14.28	34.0598
5326.5	65579.1	5323	3834.6	66960.9	3753	15.47	19.8	5.95	34.063
9021	72843.8	8116	6810.1	83204.1	5364	-10.01	-17.6	-8.33	34.076
118065	98959	78189	61673.7	111116	36375	24.57	-18.7	35.7	34.0771
7699.5	76884.7	6563	9707.5	74070.4	8589	24.57	-15.4	7.14	34.0781
247373	138318	117207	206928	173528	78150	40.04	-53.9	57.12	34.0792
120760	111833	70767	63837.4	108615	38518	-0.91	-2.2	-21.42	34.0814
119276	96407.2	81082	85098.2	99787	55889	-14.56	49.5	21.42	34.0814
6144	66664.4	6040	4503.4	69248	4262	0.91	28.6	3.57	34.0835
109581	94136.7	76288	67668.7	97707.2	45388	17.29	-19.8	-10.71	34.0868
10108.5	67024.6	9884	4744.3	66836.3	4652	-8.19	-3.3	-11.9	34.0889
61518	84746.5	47573	50289.8	79227.7	41599	-7.28	-7.7	36.89	34.0889
95493.8	101381	61730	60041.3	106431	36971	42.77	13.2	16.66	34.0998
96691.5	96132.6	65917	57329.8	106054	35427	1.82	-13.2	-20.23	34.1106
100556	99127.6	66480	57410.1	98904.6	38041	35.49	23.1	-21.42	34.117
127170	95238.4	87509	113678	92924.4	80173	49.14	62.7	-11.9	34.1257
93996.8	104585	58901	67207.8	88136.4	49974	41.86	-2.2	-57.12	34.1257
117458	105437	73008	77368.5	137559	36860	-38.22	0	16.66	34.1289
130577	126491	67653	73025.7	143241	33411	-15.47	-5.5	-48.79	34.1408
99103.5	94388.1	68810	76444.5	91806.2	54570	-29.12	-14.3	19.04	34.1419
102068	88848.6	75287	72268.9	88912.9	53268	-24.57	-47.3	55.93	34.1451
115223	102703	73525	60054.5	99079.4	39723	6.37	41.8	-24.99	34.1473
117822	101550	76037	71459.3	120139	38981	-35.49	-13.2	-60.69	34.1494
107984	93197.5	75934	51503.1	97094.8	34763	34.58	4.4	42.84	34.1505
94884	95318.9	65237	68290.2	93568.3	47831	16.38	-26.4	-52.36	34.1505
113822	104518	71370	71071	105140	44300	-9.1	2.2	13.09	34.1516
220446	141261	102273	262143	82530.1	208164	-11.83	-7.7	38.08	34.1527
102949	90116.6	74868	63779.1	89836.6	46527	23.66	3.3	-4.76	34.1559
111718	100309	72990	82908.1	105796	51358	23.66	20.9	5.95	34.1592
67218	83503	52755	109398	78730.6	91064	29.12	-5.5	11.9	34.1592
13359.8	68637.9	12756	18041.1	72514	16305	-27.3	-31.9	-1.19	34.1602
102790	97860.6	68837	66695.2	98695.7	44287	-14.56	-11	13.09	34.1624
104570	87407.7	78404	56941.5	90444	41260	6.37	13.2	33.32	34.1635
131082	108464	79202	78292.5	114100	44969	-3.64	-11	-7.14	34.1797
94286.2	84484.9	73139	54731.6	88434.2	40560	-20.02	18.7	13.09	34.197
14794.5	73241.6	13238	9413.8	73974	8340	-33.67	-1.1	44.03	34.2067
116733	104250	73383	71333.9	114559	40808	-31.85	-38.5	4.76	34.2067
107110	98963.7	70931	76316.9	103073	48524	3.64	12.1	35.7	34.2078
98813.2	92846	69748	46137.3	93806.2	32233	-10.01	3.3	9.52	34.2078
108044	93479.5	75747	51907.9	96676	35188	-8.19	-23.1	-8.33	34.2099
141790	105027	88476	76111.2	109097	45721	-25.48	18.7	15.47	34.2164
103117	97479.4	69326	73971.7	115650	41918	39.13	2.2	44.03	34.2261
182958	116634	102803	145103	114821	82820	19.11	-7.7	-47.6	34.2348
117586	107243	71857	94683.6	117035	53020	-26.39	42.9	9.52	34.2456
5064.75	65442.3	5072	2537.7	65996.3	2520	-10.92	29.7	17.85	34.2521
232338	152152	100074	171713	195477	57569	13.65	-51.7	19.04	34.2542
137824	103621	87168	91636.6	105175	57100	40.04	-1.1	-13.09	34.2553
90922.5	87666.6	67970	54219	93875.9	37851	11.83	2.2	3.57	34.2586
97061.2	92184.5	69003	49890.5	89948.4	36350	9.1	0	9.52	34.2586
191295	145743	86019	97475.4	158216	40376	-9.1	-55	30.94	34.264
149618	120674	81255	138565	110974	81830	-17.29	-36.3	29.75	34.2758
125771	105659	78011	78461.9	106261	48391	-11.83	-20.9	54.74	34.291
86580	99725.9	56897	54008.9	100945	35064	2.73	11	39.27	34.2931
103994	91229.8	74705	53952.8	87044.9	40621	20.02	17.6	17.85	34.2953
99007.5	91433.2	70965	66863.5	88170.1	49699	-17.29	-25.3	28.56	34.2996
118956	98939	78795	103049	117733	57362	0.91	-31.9	-1.19	34.3028
77073	90947.8	55538	153956	99371.3	101535	0	33	51.17	34.305
126080	101996	81011	80742.2	108667	48695	32.76	35.2	7.14	34.3082
64357.5	79689.6	52927	70076.6	83755	54833	-23.66	33	-39.27	34.3115
108742	91284.6	78069	64112.4	96819.4	43397	13.65	-4.4	-7.14	34.3169
15276	71739.7	13955	9896.7	71794.3	9034	20.02	24.2	11.9	34.319
248086	144345	112637	262143	135121	127144	7.28	-33	-69.02	34.3201
63483	79244.6	52501	74896.8	75142.2	65322	-31.85	-15.4	-3.57	34.3234
103330	93512.1	72417	47979.8	94991.4	33102	-20.93	26.4	29.75	34.3266
205153	143642	93600	176130	160246	72032	11.83	51.7	60.69	34.3331
262143	171690	100063	262143	125724	136647	20.93	38.5	76.16	34.3342
118147	103948	74488	70724.5	101073	45858	-18.2	-23.1	65.45	34.3374
7748.25	66239.1	7666	2253.9	67788.7	2179	-18.2	-6.6	-27.37	34.345
145182	118081	80577	161704	106148	99837	-3.64	-22	30.94	34.3461
116288	96666.2	78839	77372.9	97309.7	52109	40.95	-3.3	-20.23	34.3482
6902.25	66698	6782	5311.9	69264	5026	2.73	27.5	-2.38	34.3493
123265	102161	79074	109042	101387	70484	-28.21	23.1	9.52	34.3515
97411.5	90872.3	70252	68230.8	91512.5	48863	28.21	-11	13.09	34.3547
9850.5	69790.5	9250	8485.4	73821.7	7533	-20.02	4.4	-22.61	34.3623
99394.5	93209.1	69885	50784.8	91902	36215	-12.74	-15.4	-39.27	34.3644
111413	91017.2	80222	68783	91429.8	49303	40.95	-11	-22.61	34.3644
85994.2	84635.7	66588	46620.2	81959.9	37278	-13.65	11	-23.8	34.3666
16416	69185.8	15550	10523.7	68488.7	10070	39.13	19.8	-3.57	34.3666
202058	125103	105849	159059	161559	64522	-38.22	-17.6	11.9	34.3698
50337	78048.7	42267	73313.9	74992.6	64069	-18.2	-13.2	16.66	34.3731
113595	97478.9	76371	70116.2	102581	44795	20.93	-31.9	4.76	34.3828
18991.5	71456.4	17418	22578.6	70583.4	20964	28.21	11	-22.61	34.3839
173236	137131	82791	166678	159337	68555	-10.92	40.7	32.13	34.386
107787	112158	62982	51814.4	114538	29647	-6.37	9.9	0	34.3914
116468	104489	73049	61925.6	116733	34766	-11.83	4.4	0	34.4001
11867.2	70549	11024	8179.6	71541.2	7493	56.42	27.5	42.84	34.4001
180633	135195	87562	106544	158361	44092	49.14	-67.1	-10.71	34.4001
12326.2	67110.8	12037	19263.2	67222.2	18780	2.73	-17.6	5.95	34.4012
109584	98374	73004	67876.6	107177	41505	-21.84	19.8	-11.9	34.4022
103162	90168.8	74980	44612.7	84647.9	34540	-8.19	12.1	28.56	34.4033
99000.8	90633.8	71586	56871.1	88040.5	42334	-7.28	-3.3	19.04	34.4109
130970	115287	74451	107310	112356	62593	-23.66	38.5	-10.71	34.4141
96714	105734	59945	57328.7	107049	35097	21.84	8.8	-33.32	34.4303
115350	96674.7	78196	84491	104541	52967	3.64	35.2	10.71	34.4314
93324	103150	59293	51878.2	111875	30390	-28.21	-16.5	36.89	34.4346
113504	99273.5	74930	92162.4	104573	57758	-24.57	-7.7	-24.99	34.4368
129061	100168	84439	99698.5	96501.7	67707	-16.38	-7.7	-3.57	34.44
107254	98350.8	71469	86543.6	95048.3	59672	-0.91	18.7	-24.99	34.4487
110599	96478	75128	65296	99637.7	42948	40.04	0	11.9	34.453
106644	93952.4	74389	79405.7	101264	51390	-26.39	-50.6	-4.76	34.4541
262143	133899	128304	262143	138194	124317	0	91.3	252.28	34.4595
108617	92226.8	77183	56874.4	89066	41849	1.82	3.3	-19.04	34.4638
70845	88561	52426	85361.1	78549.6	71219	-8.19	-51.7	34.51	34.4649
119866	92530	84897	101038	96550.8	68582	27.3	-24.2	36.89	34.4692
96503.2	87703	72112	69313.2	90766.7	50046	9.1	-13.2	28.56	34.4714
117410	92616.7	83080	68455.2	95381.7	47035	37.31	-17.6	-22.61	34.4779
107644	101913	69221	69899.5	108419	42252	10.92	-31.9	38.08	34.4876
105301	101825	67773	59490.2	105852	36832	-30.94	-18.7	4.76	34.4887
100412	92404.9	71215	44409.2	105602	27560	22.75	13.2	21.42	34.493
16770.8	71845.2	15298	8319.3	71738.6	7600	-12.74	57.2	-23.8	34.5027
125952	112236	73545	75546.9	113022	43806	29.12	19.8	8.33	34.507
8238.75	70294.9	7681	8421.6	72687.7	7593	-9.1	-36.3	-41.65	34.507
96725.2	89253.8	71022	57165.9	88881	42151	10.01	2.2	-1.19	34.5081
79140	107992	48027	111696	112524	65054	20.02	-4.4	-9.52	34.5113
47853.8	80776.4	38825	83453.7	76994.4	71034	23.66	-29.7	-3.57	34.5167
6785.25	67212.5	6616	5740.9	66145.5	5688	1.82	-16.5	29.75	34.52
125710	102040	80738	65828.4	109629	39352	4.55	74.8	22.61	34.5211
107631	91809.3	76830	62865	97762.8	42142	-32.76	-28.6	0	34.5211
133812	118968	73713	91972.1	117920	51115	39.13	8.8	48.79	34.5232
113570	95375.2	78038	78707.2	99497.6	51842	-16.38	0	32.13	34.5297
113218	96685.5	76742	77287.1	97749.5	51817	-8.19	-8.8	14.28	34.5416
208448	135954	100481	150528	148115	66604	11.83	25.3	-4.76	34.5524
116764	101836	75143	88467.5	101773	56968	20.02	13.2	-4.76	34.5535
64626	100228	42257	71099.6	87670.2	53149	5.46	66	-26.18	34.5546
106889	97081.3	72157	57800.6	94194.2	40215	19.11	-7.7	4.76	34.5589
64785.8	84100.2	50485	186440	89935.4	135859	3.64	69.3	22.61	34.56
127940	102947	81446	97818.6	98774.2	64902	-16.38	-15.4	46.41	34.5621
85215	92450.4	60407	49302	94326.4	34254	0	-6.6	-1.19	34.5643
115243	90977	83016	78721.5	90910.7	56749	30.94	13.2	19.04	34.5643
113504	103356	71970	86796.6	105205	54069	17.29	7.7	-9.52	34.5848
132382	100396	86416	91496.9	100445	59698	6.37	-25.3	-30.94	34.5859
102656	89606.2	75080	59999.5	89378.7	43994	10.01	29.7	15.47	34.587
6366.75	70126.3	5950	6980.6	71236.5	6422	34.58	3.3	23.8	34.5902
6566.25	70200	6130	5877.3	72496.7	5313	0	17.6	-13.09	34.5924
262143	108490	158354	262143	89117.5	192777	-4.55	2.2	211.82	34.5945
18842.2	81368.3	15176	11434.5	78124.6	9592	-14.56	16.5	-21.42	34.5999
7896.75	65261.2	7930	4904.9	67959.3	4730	-14.56	7.7	1.19	34.6021
127670	90954	91991	82570.4	93769.3	57709	0	0	-36.89	34.6032
100712	91785.9	71909	56150.6	97812.1	37622	11.83	24.2	-19.04	34.6032
45714.8	78924.2	37960	87692	74587.7	77050	-18.2	50.6	139.23	34.6096
59083.5	90588.1	42744	90957.9	88568.5	67304	28.21	51.7	-22.61	34.6151
93732.8	87665.1	70072	47342.9	88372.3	35109	-10.01	28.6	-2.38	34.6205
77073.8	85581.5	59021	36430.9	89784	26592	-12.74	68.2	5.95	34.6205
156580	104441	98253	103558	108280	62678	8.19	-14.3	-16.66	34.6226
222914	167350	87295	163325	163250	65566	-18.2	-1.1	-10.71	34.6313
102565	90896.2	73949	59420.9	91755.8	42441	35.49	-2.2	36.89	34.6377
95715	103375	60680	50334.9	111305	29637	0	19.8	20.23	34.6377
110261	96051.9	75231	71650.7	98041.6	47895	28.21	-53.9	66.64	34.6377
104882	92617.5	74214	53453.4	92248.1	37975	-0.91	35.2	8.33	34.6377
117746	100112	77080	77850.3	108929	46838	-4.55	-18.7	7.14	34.6431
114799	104782	71801	78775.4	105027	49155	16.38	-7.7	61.88	34.6475
118461	92021.2	84366	98454.4	89106.7	72411	-6.37	56.1	29.75	34.6485
99331.5	91753.1	70949	49526.4	93330.7	34777	13.65	-63.8	55.93	34.655
119132	103413	75498	64539.2	103963	40684	-28.21	-14.3	23.8	34.6593
104203	99066.2	68934	58697.1	97104	39615	-7.28	39.6	38.08	34.6615
6267.75	67162.1	6116	4743.2	72781.6	4271	40.95	-28.6	24.99	34.6658
94832.2	94031.6	66094	70331.8	102292	45060	-53.69	89.1	32.13	34.668
136808	109385	81966	76037.5	111302	44772	82.81	-29.7	-4.76	34.6723
119156	93914.9	83150	61348.1	101237	39714	15.47	-64.9	-10.71	34.6756
82182.8	90151.6	59743	54132.1	91188.6	38904	-3.64	25.3	-21.42	34.6788
103502	90593.8	74874	60038	85692.4	45916	-5.46	17.6	23.8	34.6842
107522	89292.6	78915	58517.8	91390.6	41963	21.84	-27.5	-19.04	34.6842
91414.5	102520	58437	60010.5	108795	36149	-44.59	13.2	9.52	34.7036
115130	109506	68902	69641	113149	40336	13.65	0	-40.46	34.7144
88112.2	82435.5	70049	27436.2	83112.6	21634	-20.93	9.9	9.52	34.7198
6776.25	68101.3	6521	10501.7	68406.7	10061	2.73	40.7	-5.95	34.722
188362	147103	83917	172566	126700	89260	16.38	-25.3	-67.83	34.7317
220367	133962	107807	203061	141125	94298	12.74	13.2	16.66	34.7393
79248	98237.1	52868	125433	94099.9	87358	-10.92	-13.2	-46.41	34.7393
105892	92034.5	75404	62043.3	100725	40368	-40.04	6.6	52.36	34.7447
61038.8	102146	39162	136551	102981	86899	9.1	-2.2	2.38	34.7458
9235.5	70207.4	8621	5975.2	70876.1	5525	-9.1	-34.1	11.9	34.7458
132101	106496	81293	108231	120577	58826	-30.94	-17.6	20.23	34.7479
131259	110420	77904	67970.1	117747	37831	-7.28	4.4	-26.18	34.7533
106462	90375.5	77201	65717.3	88476.3	48678	34.58	19.8	60.69	34.7577
148918	126763	76990	94812.3	132002	47072	64.61	-2.2	-1.19	34.7631
93398.2	95800	63893	54611.7	97396.6	36747	39.13	2.2	95.2	34.7631
69816	81910.9	55859	178343	80135.2	145852	6.37	3.3	60.69	34.7674
143831	124805	75527	74729.6	140373	34889	27.3	-75.9	44.03	34.7695
132876	125391	69448	61164.4	112307	35692	-17.29	-23.1	58.31	34.7695
9618	75415.8	8358	10809.7	75905.3	9333	7.28	13.2	-14.28	34.7717
103256	94842.3	71350	64072.8	94905.1	44245	-24.57	1.1	13.09	34.776
117130	98493.8	77936	58322	93704.1	40790	30.03	-37.4	-24.99	34.776
86183.2	89651	63001	36393.5	87260.2	27333	-10.01	-13.2	19.04	34.7782
6373.5	69006.1	6053	5938.9	76062.5	5117	-29.12	0	-2.38	34.7782
104547	92130.9	74368	46922.7	89910.7	34202	5.46	-15.4	35.7	34.7857
200230	128246	102321	144254	144089	65611	7.28	6.6	-27.37	34.7987
73348.5	88462.6	54339	25187.8	87288.2	18911	0	-31.9	-11.9	34.8009
111177	92846.1	78475	63839.6	101090	41387	11.83	-29.7	-11.9	34.8041
102243	89619.7	74767	66382.8	88708.9	49042	34.58	27.5	27.37	34.8052
108621	94663.3	75199	76674.4	96668.7	51981	-1.82	7.7	-22.61	34.8073
12984	69747.5	12200	6652.8	71475.1	6100	10.92	-12.1	83.3	34.8127
102552	100044	67179	67401.4	99238.8	44511	20.02	7.7	17.85	34.8214
95090.2	107284	58087	55408.1	120112	30232	-13.65	-9.9	22.61	34.8236
118802	99930.4	77912	68217.6	101936	43858	29.12	23.1	-14.28	34.829
128840	110852	76171	57857.8	126094	30071	-12.74	4.4	-16.66	34.8311
5122.5	65838	5099	9750.4	66265.9	9643	22.75	-22	-9.52	34.8408
262143	143711	119544	262143	108773	157942	-2.73	68.2	36.89	34.8441
113162	95559.1	77608	61649.5	105628	38250	15.47	-12.1	-4.76	34.8484
116824	94102.3	81360	59819.1	93300.6	42018	1.82	8.8	-5.95	34.8538
122368	96359.2	83225	81649.7	102243	52336	-46.41	27.5	-46.41	34.8549
97852.5	97827.1	65553	72586.8	99432.5	47842	18.2	29.7	-1.19	34.857
116602	97049.3	78740	84335.9	96237.9	57431	-3.64	6.6	38.08	34.8635
98088.8	98321.3	65381	57333.1	97876.5	38389	8.19	28.6	49.98	34.8646
94316.2	95985.9	64396	55399.3	98941.2	36695	25.48	-8.8	39.27	34.87
201479	127992	103164	262143	130471	131675	-12.74	-24.2	3.57	34.8754
214126	169617	82733	185423	145053	83775	18.2	-17.6	26.18	34.8895
109280	103195	69400	83292	109118	50025	34.58	-46.2	44.03	34.8895
113656	99917.4	74547	63420.5	111468	37287	9.1	15.4	17.85	34.8938
113498	98359.9	75622	67249.6	101982	43216	-13.65	95.7	38.08	34.8938
97455	86370.1	73947	52390.8	84533.2	40617	-12.74	8.8	5.95	34.8959
121714	99588.4	80096	80658.6	104329	50667	8.19	-2.2	-34.51	34.897
184631	124090	97510	165811	132864	81787	11.83	61.6	113.05	34.8992
150213	116383	84586	82322.9	125883	42858	-37.31	11	20.23	34.9078
117140	96601.9	79469	97204.8	97207.8	65534	-7.28	12.1	19.04	34.9089
77879.2	118313	43139	38887.2	122143	20865	0.91	22	-16.66	34.9121
15260.2	73699	13570	9092.6	76939	7745	12.74	29.7	38.08	34.9165
122366	108056	74215	79599.3	105246	49566	40.95	31.9	46.41	34.9186
106992	90764.5	77253	49784.9	92464.5	35286	55.51	19.8	-1.19	34.9251
12195	76180.7	10491	9137.7	87295.7	6860	7.28	-22	11.9	34.9262
120922	100875	78560	105680	95862.4	72248	28.21	-6.6	3.57	34.9305
107602	101260	69641	61545	99391.7	40581	-17.29	0	-41.65	34.9348
113772	101231	73655	62937.6	107787	38267	-35.49	-36.3	38.08	34.9348
111108	93881.9	77561	81974.2	93092.3	57709	10.01	23.1	33.32	34.9359
52207.5	77658.3	44058	70721.2	75437.2	61439	-6.37	47.3	42.84	34.9424
115369	100373	75327	95192.9	100216	62251	25.48	-3.3	-29.75	34.9445
214827	156174	90149	133546	176859	49486	18.2	46.2	22.61	34.9445
125506	99911.9	82324	94868.4	107730	57712	4.55	15.4	-8.33	34.9456
100504	96796.5	68046	63270.9	95114.6	43595	-23.66	15.4	-34.51	34.9499
129014	98532	85810	83575.8	99874.6	54841	17.29	38.5	-17.85	34.951
104851	107094	64163	64213.6	112144	37526	-14.56	5.5	26.18	34.951
76452.8	81368.2	61577	98457.7	80108.8	80547	14.56	26.4	2.38	34.9791
107800	82895	85226	54863.6	84076.7	42765	30.94	-11	-7.14	34.9791
105325	95513.4	72268	51465.7	102709	32839	13.65	51.7	-8.33	34.9791
24613.5	89287.6	18066	14589.3	88260.4	10833	8.19	-5.5	2.38	34.9888
118214	100557	77044	76128.8	106568	46817	36.4	4.4	16.66	34.9932
96306.8	98905.6	63814	52157.6	106589	32069	-36.4	5.5	16.66	34.9975
118388	110076	70485	59239.4	109565	35434	-14.56	12.1	-53.55	35.004
59274.8	80325.7	48361	59133.8	77248.3	50168	21.84	30.8	21.42	35.0072
110530	102073	70966	73258.9	106001	45293	-23.66	-5.5	17.85	35.0094
117677	98283.3	78468	59391.2	99492.9	39121	14.56	-55	69.02	35.018
133000	105359	82730	81030.4	102516	51801	22.75	-3.3	63.07	35.0266
151888	142290	69957	75032.1	154661	31794	11.83	59.4	69.02	35.0321
178695	126516	92565	177454	156428	74345	37.31	-27.5	52.36	35.0418
112234	95536.5	76990	75652.5	91950.3	53920	41.86	-23.1	24.99	35.0429
104409	90921.2	75258	71715.6	90899.4	51705	23.66	26.4	57.12	35.0504
133486	110091	79463	99595.1	111663	58453	-11.83	55	20.23	35.0526
100156	90663.5	72398	66377.3	92296.2	47132	24.57	-11	0	35.0655
7883.25	68329.1	7561	4833.4	71730.5	4416	4.55	0	-10.71	35.0677
7945.5	70682.3	7367	5209.6	73391.3	4652	10.92	-14.3	-16.66	35.0677
97816.5	87848.8	72972	59224	92533.2	41945	9.1	-2.2	53.55	35.0709
105904	95299.4	72829	64808.7	95066.9	44677	-6.37	37.4	10.71	35.072
130561	109392	78218	71076.5	118487	39313	-3.64	-7.7	26.18	35.0753
49014	90009.9	35687	192196	89670.1	140468	-33.67	12.1	-5.95	35.0807
88954.5	84850.3	68706	45064.8	82748.2	35691	30.03	8.8	39.27	35.0817
8166	71950.4	7438	11228.8	73092	10068	-14.56	-4.4	-4.76	35.0839
118199	96139	80574	85082.8	102036	54647	4.55	29.7	-19.04	35.0861
91107.8	106177	56235	111429	121995	59860	-10.01	-19.8	-7.14	35.0871
14259	71487	13072	8162	69234.4	7726	52.78	-28.6	-20.23	35.0925
94055.2	96247.9	64043	51075.2	94531.5	35409	5.46	9.9	-28.56	35.1087
120299	115074	68512	82223.9	113176	47613	32.76	-9.9	-9.52	35.1087
124776	99723.4	82000	69004.1	96497.4	46864	9.1	-14.3	49.98	35.1163
8628	67051.4	8433	9997.9	66567.4	9843	15.47	6.6	35.7	35.1228
104341	96224.2	71064	86146.5	97546.5	57877	20.02	-23.1	-8.33	35.126
138139	113389	79841	96803.3	121182	52352	17.29	13.2	15.47	35.1271
155261	109949	92545	94240.3	112847	54730	-20.02	25.3	47.6	35.1433
129527	102039	83191	77365.2	93932.7	53977	-1.82	42.9	52.36	35.1509
8213.25	73113.8	7362	5592.4	69651	5262	34.58	0	-20.23	35.1552
115826	101273	74954	67211.1	100176	43970	3.64	3.3	13.09	35.1574
123197	112258	71922	55141.9	137883	26209	-0.91	-33	27.37	35.1574
25938.8	91684.5	18541	35003.1	84414.5	27175	0	-13.2	41.65	35.1584
100298	100125	65649	199915	94914	138037	10.92	24.2	170.17	35.1671
6127.5	66069.7	6078	12557.6	65838	12500	0	-11	-1.19	35.1703
107537	106245	66333	64637.1	101961	41546	-43.68	-12.1	-2.38	35.179
67654.5	81367.7	54491	83198.5	79816.4	68313	9.1	5.5	32.13	35.1811
9599.25	74705.7	8421	6902.5	74450.7	6076	14.56	11	16.66	35.1898
97082.2	88825.4	71628	50167.7	83323.8	39458	15.47	-52.8	-71.4	35.1898
132590	123424	70403	81747.6	140056	38252	5.46	34.1	-34.51	35.2038
110531	94825	76391	85280.8	93078	60046	4.55	-6.6	67.83	35.2168
115334	95542.9	79111	69516.7	98245.6	46372	11.83	-5.5	-34.51	35.2351
81605.2	108732	49186	73828.7	107187	45140	-53.69	-44	-9.52	35.2373
220486	163514	88370	262143	124180	138346	-39.13	99	58.31	35.2395
117777	99690.5	77426	75843.9	107699	46152	1.82	-11	-9.52	35.2406
253402	178085	93253	262143	79396.1	216381	13.65	-5.5	15.47	35.2438
15031.5	75935	12973	10099.1	93906.7	7048	21.84	7.7	14.28	35.2438
6364.5	70791.6	5892	5091.9	74871.6	4457	-3.64	-1.1	5.95	35.2535
6241.5	66134.7	6185	3737.8	69041.9	3548	10.92	11	16.66	35.2546
103816	93739	72581	68784.1	88312.7	51044	0.91	41.8	-58.31	35.26
110528	104682	69196	62582.3	118050	34743	-32.76	27.5	26.18	35.2611
160291	129959	80832	103030	125094	53977	-50.96	-29.7	17.85	35.2622
92469.8	109471	55358	91612.4	106725	56256	-20.93	3.3	4.76	35.273
116938	100159	76515	53509.5	107196	32714	-9.1	-28.6	16.66	35.2773
129660	112284	75678	108906	118752	60102	-0.91	28.6	42.84	35.2827
120838	110708	71533	66482.9	107927	40370	-20.02	24.2	65.45	35.2848
136275	106583	83793	89960.2	113323	52025	-34.58	-44	-14.28	35.2881
6381.75	67035.5	6239	4010.6	69077.2	3805	-20.02	-5.5	-5.95	35.2902
16828.5	79360.5	13897	10836.1	80580.4	8813	-19.11	-50.6	44.03	35.2924
98262	88717	72587	50893.7	85575	38976	-45.5	-7.7	20.23	35.2967
106127	100435	69250	71203	99050.3	47111	26.39	-38.5	-41.65	35.2967
39768	75459.9	34538	60148	80418.2	49017	30.03	-3.3	38.08	35.301
116468	103307	73885	93200.8	101136	60394	-21.84	2.2	-17.85	35.3032
15430.5	68956.9	14665	13312.2	67400.2	12944	-20.93	-16.5	10.71	35.3054
106758	94206	74268	67840.3	101024	44009	7.28	50.6	-20.23	35.3064
114543	99599.2	75369	61454.8	102606	39252	36.4	13.2	21.42	35.3097
127515	118928	70268	96439.2	118323	53415	-10.92	-24.2	-3.57	35.3172
108240	96867.6	73230	90272.6	93120.1	63532	-18.2	-47.3	-26.18	35.3302
203267	148005	90006	162700	154950	68814	16.38	2.2	-11.9	35.3313
107800	92211.2	76615	48413.2	88096.8	36015	55.51	31.9	-13.09	35.3399
8334.75	69814.2	7824	4665.1	73071.7	4184	29.12	-9.9	-1.19	35.3432
15577.5	71661.3	14246	8776.9	70986.4	8103	-38.22	24.2	30.94	35.3486
110917	88413.9	82216	73836.4	85775.6	56414	10.92	52.8	24.99	35.354
108948	100752	70867	75075	100063	49170	-7.28	4.4	32.13	35.3583
18899.2	73267.2	16905	7066.4	68863	6725	-25.48	-35.2	14.28	35.3821
165138	140709	76914	84756.1	181504	30603	-39.13	20.9	13.09	35.3853
103203	100592	67237	69003	97734.6	46270	-50.05	56.1	20.23	35.3875
148478	124250	78315	113274	128771	57649	20.02	-3.3	3.57	35.3929
98331	96013.3	67118	39007.1	105456	24241	58.24	31.9	7.14	35.3961
125228	101305	81012	149442	100003	97935	2.73	51.7	5.95	35.4026
164786	140342	76951	207775	104630	130141	7.28	-34.1	-1.19	35.4123
101786	90809.8	73457	61130.3	87245.7	45919	-2.73	35.2	-40.46	35.4134
10511.2	80231.2	8586	6534	74862.3	5720	11.83	-41.8	-7.14	35.4166
113133	91034.2	81445	48906	94187.4	34029	26.39	-27.5	1.19	35.422
109682	101510	70812	70006.2	96744.8	47423	10.92	30.8	-14.28	35.4231
107752	97203.2	72648	63692.2	89652.5	46559	-20.93	-11	27.37	35.4274
127822	101470	82556	94501	112524	55039	30.94	20.9	-22.61	35.4339
119526	104207	75170	70673.9	102292	45279	-19.11	-25.3	39.27	35.4415
109239	108687	65869	59361.5	117362	33148	-33.67	-15.4	-13.09	35.4426
87638.2	100491	57154	66421.3	99647.2	43684	-25.48	-14.3	-9.52	35.4469
114819	92283.3	81540	86451.2	90582.5	62547	3.64	-9.9	29.75	35.4501
105241	88740.1	77722	50222.7	90589.7	36333	-15.47	-19.8	-55.93	35.4512
34698	83709.5	27165	33336.6	75010.2	29126	52.78	8.8	27.37	35.4512
100650	89768.6	73480	57710.4	96470.1	39205	14.56	2.2	4.76	35.4523
203576	185966	71742	127642	192351	43489	-31.85	-40.7	5.95	35.4793
129878	113630	74907	62099.4	103304	39396	17.29	-48.4	21.42	35.4879
198352	136822	95008	164220	144787	74332	-8.19	-5.5	14.28	35.4901
140490	101735	90501	94481.2	98849.3	62640	20.02	-13.2	-14.28	35.4987
98028	96780.1	66381	51716.5	96577.6	35094	11.83	82.5	13.09	35.5031
93630.8	91378.9	67151	60932.3	86681.8	46068	11.83	66	63.07	35.5203
162098	128264	82823	128098	140864	59597	45.5	-3.3	1.19	35.5225
108484	89074.8	79816	53065.1	101961	34108	14.56	-45.1	-1.19	35.5247
113952	119142	62681	73883.7	117986	41039	61.88	26.4	-39.27	35.5257
5623.5	67105.2	5492	5660.6	70742.4	5244	7.28	0	-8.33	35.5279
91967.2	95789.4	62921	41643.8	98582.9	27684	25.48	-18.7	-5.95	35.5279
105569	90422.5	76514	52327	93383	36723	-10.92	-16.5	61.88	35.5322
104401	96079.4	71212	60887.2	95306.8	41868	53.69	50.6	14.28	35.5366
175865	137474	83838	132336	137103	63257	70.07	39.6	-22.61	35.5376
113011	95288.2	77725	87725	95028.8	60499	13.65	-5.5	2.38	35.5376
114725	96197.9	78158	73830.9	101211	47807	-10.92	4.4	2.38	35.5441
97370.2	92009.9	69354	47248.3	99889.2	30999	4.55	-42.9	-40.46	35.5517
206394	139462	96989	99514.8	165377	39436	-2.73	35.2	-45.22	35.5517
113591	98975.1	75214	60377.9	109628	36094	16.38	14.3	44.03	35.5636
91257.8	88756.3	67383	40131.3	90810.2	28962	13.65	-17.6	0	35.569
18211.5	69787.7	17102	23740.2	71372	21799	5.46	5.5	22.61	35.5711
117133	101759	75437	74143.3	106948	45434	-30.94	44	5.95	35.5722
113595	93233	79849	72330.5	87706.1	54047	-0.91	13.2	7.14	35.5787
63997.5	92657.5	45265	114090	100090	74703	-9.1	-1.1	38.08	35.5916
127032	102904	80902	71739.8	103640	45364	23.66	-14.3	-22.61	35.6035
58278	82126.8	46505	100761	77818	84858	-0.91	71.5	78.54	35.6068
137470	111825	80566	96978.2	112119	56686	-10.92	-59.4	0	35.6089
8547	73750.6	7595	10037.5	81605	8061	-7.28	-37.4	33.32	35.61
116644	97982.1	78018	82024.8	100613	53428	3.64	-4.4	5.95	35.6143
99888	92915.4	70454	32387.3	98406.7	21569	13.65	-38.5	3.57	35.6143
5093.25	66426.1	5025	4661.8	68532	4458	2.73	-20.9	-7.14	35.6197
122569	103559	77566	64058.5	109801	38234	-30.94	60.5	35.7	35.6262
121408	94244.9	84425	55501.6	98147.7	37060	9.1	25.3	4.76	35.6284
104662	92828.7	73890	51020.2	93754.5	35664	-6.37	9.9	4.76	35.6381
123257	96491.5	83715	68715.9	91472.3	49232	-20.93	-44	29.75	35.6521
26606.2	72309.3	24114	9082.7	70351.5	8461	17.29	-8.8	-7.14	35.6543
119569	100613	77883	79943.6	97829.9	53554	13.65	8.8	23.8	35.6575
126314	115076	71936	95702.2	116924	53641	-10.01	18.7	15.47	35.6716
120851	97686.2	81077	75797.7	95082.3	52244	20.02	24.2	8.33	35.6727
110873	98927	73450	56388.2	103049	35861	15.47	7.7	-45.22	35.6813
91042.5	83415.8	71528	42781.2	84256.2	33276	35.49	0	-40.46	35.6813
120898	100897	78528	61627.5	105670	38221	15.47	-24.2	-48.79	35.6846
108770	104712	68076	55468.6	112208	32397	-31.85	36.3	-13.09	35.6846
117745	97353.4	79263	86128.9	100970	55903	-66.43	5.5	66.64	35.6921
107357	90928.4	77377	52038.8	85480.5	39897	-34.58	-31.9	49.98	35.6954
126927	109313	76096	77011	112860	44719	0.91	-8.8	0	35.7029
134791	101969	86631	87371.9	114235	50125	17.29	-23.1	-19.04	35.7094
31817.2	80817.6	25801	38475.8	87193.5	28919	10.01	7.7	-14.28	35.7105
122731	111869	71899	75006.8	110300	44566	-11.83	89.1	28.56	35.7116
6542.25	65002	6596	4879.6	65037.5	4917	-4.55	-13.2	17.85	35.7159
7980.75	64972.2	8050	11731.5	65768.7	11690	-10.92	12.1	5.95	35.7159
134978	110386	80136	90314.4	97880.7	60470	7.28	-48.4	-28.56	35.7245
6870.75	68556.9	6568	6569.2	69584.5	6187	-15.47	62.7	-20.23	35.7256
104919	100762	68240	68753.3	97322.1	46298	3.64	4.4	-30.94	35.7267
6489	66157.9	6428	3263.7	66199.3	3231	1.82	1.1	34.51	35.7332
117938	102028	75756	58548.6	106807	35925	-43.68	-26.4	14.28	35.7483
127860	108600	77159	74164.2	119011	40840	-4.55	42.9	53.55	35.7591
126806	101949	81515	81736.6	107422	49866	-20.02	19.8	-1.19	35.7602
100458	83549.5	78799	45442.1	82775.4	35978	-24.57	-30.8	41.65	35.7645
12003.8	80917.3	9722	29454.7	84708.8	22788	-6.37	-2.2	3.57	35.7807
115306	98813.7	76474	64856	95478.2	44517	24.57	-4.4	51.17	35.7807
124651	108463	75317	70513.3	127392	36275	0	-5.5	-26.18	35.7807
103398	90683.1	74725	51448.1	93663.6	35998	3.64	33	11.9	35.7872
118689	106492	73042	62979.4	118139	34937	-13.65	5.5	26.18	35.7883
90433.5	91191.9	64991	49552.8	94310.6	34434	-30.94	19.8	8.33	35.8163
121337	95902.6	82917	72123.7	94149.9	50204	15.47	-22	42.84	35.8196
120341	116311	67807	98533.6	125296	51538	24.57	0	-44.03	35.8207
12897	70747.3	11947	11414.7	73297.5	10206	75.53	-13.2	8.33	35.8239
104830	91973.9	74697	66379.5	97620.2	44563	27.3	23.1	-3.57	35.825
96267	96347.9	65481	75922	99076.5	50220	7.28	-18.7	22.61	35.8304
111934	92588.5	79229	54165.1	95642.3	37115	-16.38	-56.1	34.51	35.8315
92973.8	123428	49366	83791.4	124608	44069	4.55	6.6	19.04	35.839
21097.5	78936.2	17516	36049.2	81592.8	28955	-6.37	-14.3	26.18	35.8401
114778	95154.1	79052	79913.9	95309.1	54950	41.86	-4.4	45.22	35.8434
130526	109483	78132	90082.3	112157	52637	-11.83	-8.8	-70.21	35.8455
135314	118757	74673	126396	130108	63666	19.11	42.9	-9.52	35.8455
135334	110057	80588	92120.6	111956	53925	7.28	1.1	26.18	35.8498
124540	101443	80457	63728.5	111213	37554	9.1	39.6	30.94	35.8509
115242	101929	74096	81759.7	97469.7	54973	-15.47	11	-4.76	35.865
50715.8	80561.1	41257	82655.1	81835.9	66192	-15.47	-6.6	22.61	35.8693
10551.8	67531.2	10240	4581.5	70169	4279	15.47	-8.8	-27.37	35.8747
15882	70279.7	14810	15527.6	72947.4	13950	-26.39	14.3	-34.51	35.8779
148663	128939	75561	79038.3	138004	37534	33.67	15.4	-17.85	35.879
114782	117232	64166	44200.2	114626	25271	2.73	16.5	21.42	35.8801
88050.8	105694	54596	72037.9	117090	40320	36.4	-5.5	-16.66	35.8812
103642	105741	64235	75289.5	115274	42804	-16.38	-12.1	-42.84	35.8822
103658	102631	66192	54238.8	97218.3	36563	-31.85	-19.8	63.07	35.8898
140903	124494	74174	104264	135597	50392	-15.47	16.5	-21.42	35.8909
101911	90962.4	73424	58202.1	91809.9	41546	-7.28	-25.3	-15.47	35.8941
86715.8	89948	63181	41569	87684.4	31069	-46.41	-5.5	17.85	35.8985
8883.75	72225	8061	5001.7	69772.5	4698	13.65	-22	-16.66	35.9017
86262.8	98720.3	57266	57863.3	110658	34269	-10.92	-25.3	35.7	35.9211
109940	96848.5	74395	64471	101471	41639	-14.56	24.2	11.9	35.9244
108466	93128.6	76329	58291.2	90995.5	41982	-17.29	52.8	-44.03	35.933
26101.5	69649.3	24560	21739.3	68502.1	20798	0.91	19.8	28.56	35.9341
101755	93095.3	71632	69392.4	90904.9	50027	-4.55	-55	16.66	35.9352
213644	131796	106235	175454	147964	77712	5.46	-3.3	-64.26	35.9438
118902	107144	72728	80036	111300	47127	-8.19	68.2	13.09	35.9481
96947.2	103128	61608	73907.9	106416	45516	-10.92	36.3	0	35.9503
45209.2	76535.3	38712	72352.5	72665.2	65254	21.84	-6.6	23.8	35.9568
114624	96879	77540	68480.5	91789.1	48894	-29.12	-36.3	-41.65	35.959
49020.8	78536.7	40906	45958	74720.4	40309	9.1	29.7	4.76	35.9622
62896.5	82477.6	49977	74055.3	83517.6	58111	-9.1	38.5	84.49	35.9665
103556	97780	69407	52157.6	96510.3	35418	64.61	3.3	13.09	35.9719
106018	95445.8	72795	102049	89050.8	75102	-5.46	-9.9	28.56	35.9773
117878	116807	66137	101463	126546	52546	-10.01	22	-34.51	35.9935
117116	110296	69588	72637.4	105629	45067	-13.65	-1.1	-69.02	35.9978
93135	87066.3	70104	36958.9	90132.8	26873	-11.83	40.7	11.9	35.9978
124310	100146	81349	101238	99913.7	66405	1.82	73.7	-5.95	35.9989
105350	88512.9	78002	62510.8	94268.2	43458	-1.82	40.7	1.19	36.0054
114436	102888	72892	80297.8	99193.2	53052	20.02	-19.8	15.47	36.0065
36817.5	76012.7	31743	73692.3	78370.4	61624	-16.38	15.4	69.02	36.0508
20865	72812	18780	11679.8	77177.6	9918	0.91	-41.8	11.9	36.0562
104455	90176.2	75913	63068.5	95697.2	43191	-3.64	5.5	-30.94	36.067
117350	95615.2	80433	98065	98995.5	64920	-20.02	-55	7.14	36.0691
101661	85987.1	77482	50908	88708	37610	10.92	70.4	2.38	36.0702
107315	102228	68797	63665.8	105657	39490	4.55	-20.9	30.94	36.0735
5565	68605.7	5316	4392.3	70987.4	4055	-10.01	17.6	16.66	36.0745
130232	114939	74256	81380.2	113100	47156	5.46	-3.3	-10.71	36.0778
128714	94951.7	88839	65836.1	99875.8	43200	-39.13	31.9	40.46	36.0789
127851	102740	81554	93607.8	101197	60621	-37.31	11	1.19	36.0789
130852	111646	76810	69703.7	123379	37025	-9.1	-24.2	-27.37	36.0907
5891.25	66982.8	5764	4226.2	71402	3879	0.91	11	27.37	36.0983
103461	94740.9	71568	58813.7	92153.6	41826	10.01	55	32.13	36.1026
99864	96180.3	68046	57132.9	107916	34696	38.22	-19.8	20.23	36.1026
104833	93649.6	73362	57743.4	97500.1	38813	-7.28	17.6	24.99	36.1037
128367	99405.2	84630	97648.1	98533.7	64947	-35.49	7.7	39.27	36.1037
109996	90896.5	79307	69515.6	88699.3	51362	4.55	-14.3	21.42	36.1048
5760.75	66785.2	5653	4192.1	69254.7	3967	-5.46	13.2	-14.28	36.1113
9042	69920.5	8475	5479.1	70532	5091	-19.11	6.6	-1.19	36.1134
120162	96928.3	81245	65949.4	101866	42429	20.93	23.1	4.76	36.1134
215841	185552	76234	104928	162340	42359	7.28	-3.3	26.18	36.1167
25365.8	73850.3	22510	13615.8	75378	11838	-31.85	28.6	-8.33	36.1188
131010	100822	85159	113399	104308	71248	23.66	7.7	32.13	36.1199
8134.5	67149.8	7939	2781.9	68954.1	2644	25.48	-3.3	3.57	36.1221
164745	115334	93613	99583	126946	51410	39.13	-26.4	16.66	36.1232
132351	110633	78401	86412.7	114869	49301	-30.03	56.1	55.93	36.1286
76894.5	106293	47410	125670	113417	72616	-16.38	45.1	39.27	36.1286
234109	137337	111715	234054	139282	110129	13.65	6.6	28.56	36.1404
100566	89481.8	73654	51011.4	83681.7	39950	36.4	50.6	-19.04	36.1404
142760	121636	76917	140222	121757	75475	-15.47	20.9	26.18	36.1426
103222	95707.4	70682	70183.3	96834.3	47499	26.39	-15.4	-26.18	36.1426
105548	93026.4	74357	48352.7	93440.3	33913	-8.19	1.1	83.3	36.1437
141310	106029	87343	119269	105089	74379	10.01	48.4	0	36.1437
123318	113436	71245	100936	112833	58626	-34.58	4.4	3.57	36.1437
125229	98966.7	82927	88290.4	97466.6	59366	2.73	-16.5	-14.28	36.1448
93054	94416.9	64590	53550.2	87308.8	40196	-16.38	3.3	34.51	36.1577
13556.2	69532.9	12777	15578.2	68991.3	14798	46.41	-3.3	9.52	36.1577
134030	101512	86530	84602.1	94826.1	58470	-23.66	1.1	-32.13	36.1599
201818	148624	88992	146594	166266	57782	2.73	-4.4	5.95	36.1685
72575.2	98786.9	48147	70402.2	99116.6	46550	12.74	46.2	-8.33	36.1685
34117.5	77084.9	29006	36890.7	79599.3	30373	-12.74	26.4	-2.38	36.1718
131556	100851	85489	67566.4	98725.4	44852	46.41	-9.9	20.23	36.1804
116703	95481.4	80102	85087.2	101227	55087	6.37	22	-30.94	36.1815
182630	110588	108229	194314	107583	118370	8.19	31.9	-53.55	36.1858
106691	98250.8	71166	55685.3	93068.2	39212	34.58	-5.5	16.66	36.188
107082	101386	69218	80721.3	102050	51839	22.75	35.2	15.47	36.1912
126722	106840	77732	82701.3	103788	52221	-2.73	55	22.61	36.1923
117037	100756	76126	58285.7	101203	37744	-39.13	-12.1	15.47	36.1966
6481.5	75474.7	5628	4560.6	76284.7	3918	0	25.3	11.9	36.1977
118826	114831	67816	95494.3	104309	59998	27.3	70.4	27.37	36.2096
129020	98572.2	85779	83869.5	102928	53401	-58.24	-39.6	53.55	36.2171
105842	92764.7	74775	59717.9	97966.7	39949	40.04	-66	34.51	36.2323
262143	125288	137123	234606	190070	80892	-23.66	4.4	47.6	36.2344
138088	107107	84492	80349.5	108622	48478	12.74	-71.5	-14.28	36.2387
127025	99430.6	83724	80815.9	92780.1	57085	1.82	13.2	-34.51	36.2398
132121	99239.7	87250	84948.6	99985.5	55680	-27.3	-31.9	-13.09	36.2409
10242.8	89300.1	7517	6147.9	107672	3742	-5.46	-30.8	3.57	36.2474
120346	94115.6	83801	75006.8	101389	48483	60.06	-18.7	74.97	36.2485
99496.5	101743	64089	68380.4	101699	44065	33.67	16.5	34.51	36.2506
74151.8	94997.7	51155	73287.5	97314.8	49355	-15.47	27.5	-17.85	36.282
5190.75	65331.5	5207	2964.5	70137.7	2770	8.19	9.9	13.09	36.2874
123869	98828.8	82141	74309.4	111904	43519	50.05	-62.7	45.22	36.2928
42839.2	77912.9	36034	67544.4	78728.5	56226	30.03	3.3	1.19	36.2949
113212	94713.7	78336	87750.3	84635.4	67948	82.81	7.7	14.28	36.2982
9561	71162.9	8805	4621.1	72192.7	4195	-7.28	20.9	22.61	36.3003
57078	109504	34160	31666.8	110879	18717	18.2	3.3	3.57	36.3133
107981	112013	63177	74947.4	129985	37787	-19.11	3.3	-22.61	36.3176
97028.2	95256.4	66755	58477.1	97751.7	39205	10.92	-9.9	-53.55	36.323
112855	91610.1	80734	67433.3	90319	48930	-15.47	36.3	-3.57	36.3317
113534	98125.8	75827	61146.8	110635	36221	27.3	3.3	26.18	36.336
124927	121683	67283	95697.8	131064	47852	57.33	-18.7	32.13	36.3381
104225	92865.1	73553	63657	86707.1	48114	-30.03	8.8	8.33	36.3414
105184	90307.1	76332	53842.8	90547.6	38970	-37.31	14.3	5.95	36.3425
116870	97063.2	78909	79351.8	94944.6	54773	-32.76	-57.2	13.09	36.3479
36629.2	74606.4	32176	44826.1	73439.4	40002	-3.64	19.8	36.89	36.3522
110877	114062	63706	61583.5	107370	37589	14.56	4.4	-1.19	36.3565
99491.2	93953.2	69399	45559.8	97629.6	30583	-5.46	-45.1	82.11	36.3576
41381.2	81063	33455	54566.6	85335.7	41906	-7.28	-4.4	26.18	36.3587
118575	102898	75521	86489.7	112419	50420	-10.92	-25.3	1.19	36.3662
127725	121994	68615	71603.4	127437	36823	15.47	-11	27.37	36.3727
7152.75	79437.8	5901	5599	81923.7	4479	7.28	-5.5	-7.14	36.3738
101068	102538	64596	58375.9	94651.6	40419	26.39	-17.6	27.37	36.3759
103702	99673.6	68185	48708	97630.5	32696	12.74	-17.6	40.46	36.377
7286.25	67761	7047	4874.1	69426	4601	23.66	-16.5	5.95	36.3803
92061	89246.2	67603	50644	90050.9	36857	-30.94	44	-39.27	36.3878
242379	153150	103719	262143	120599	142454	40.95	12.1	53.55	36.3954
110692	96922.3	74847	86754.8	87378.8	65068	20.02	86.9	39.27	36.3954
114596	93803.9	80062	77965.8	95441.7	53536	30.94	-20.9	42.84	36.3997
107086	98043.1	71581	66651.2	96591.3	45222	2.73	83.6	11.9	36.4019
101972	92275.3	72423	79779.7	85664.4	61034	-30.03	-24.2	8.33	36.4073
5686.5	64880	5744	3903.9	62707.4	4080	4.55	-8.8	-23.8	36.4073
111736	95807.6	76432	65725	107576	40040	15.47	20.9	11.9	36.4084
147518	127459	75850	97765.8	126088	50815	-27.3	22	-15.47	36.4105
123629	102934	78712	77943.8	110186	46359	-45.5	15.4	-14.28	36.4116
204205	129944	102989	144003	141860	66526	22.75	-67.1	20.23	36.4116
15189	90716	10973	9909.9	88856.9	7309	-1.82	12.1	-20.23	36.4127
110189	93275.2	77420	67727	91821.4	48339	-27.3	26.4	27.37	36.4148
115630	98278.5	77107	57746.7	99353.9	38091	0.91	25.3	-7.14	36.4202
110944	95599.4	76055	59660.7	102448	38165	-10.92	11	2.38	36.4202
104626	96243.9	71244	45345.3	101304	29335	0.91	42.9	15.47	36.4256
95566.5	102259	61247	47117.4	111275	27750	47.32	16.5	-21.42	36.431
122524	91601.7	87659	56173.7	89523.9	41122	10.01	9.9	-11.9	36.4321
61265.2	94250.7	42600	112650	94910.6	77785	-6.37	25.3	42.84	36.4332
108083	102702	68970	62929.9	118917	34681	22.75	62.7	-5.95	36.4343
101908	101844	65577	45525.7	114828	25983	25.48	-30.8	8.33	36.4364
127682	104084	80394	93088.6	101436	60143	-35.49	20.9	-14.28	36.4494
109603	94124.5	76313	52045.4	89591.8	38071	-10.01	-38.5	42.84	36.4505
130097	104825	81336	81834.5	107753	49772	2.73	-26.4	-17.85	36.4516
116626	141652	53958	50141.3	145131	22642	-15.47	-18.7	-58.31	36.4537
128509	108476	77639	86306	115528	48959	20.93	-3.3	-16.66	36.457
108123	94640.8	74872	50518.6	94160.8	35161	8.19	-4.4	-7.14	36.4602
105598	91511.4	75624	63893.5	88213.6	47468	-2.73	57.2	2.38	36.4613
141796	106431	87312	112133	115590	63576	47.32	-1.1	11.9	36.4624
93410.2	87132.2	70258	51884.8	85184.8	39917	-3.64	38.5	29.75	36.4667
128298	106088	79256	74323.7	112783	43188	65.52	-60.5	36.89	36.4678
93702	94970	64661	55353.1	107734	33672	-18.2	-11	-49.98	36.4743
122474	94907.5	84571	81999.5	91745.8	58574	10.01	-18.7	23.8	36.4775
141567	120410	77051	108397	114715	61927	2.73	-1.1	-28.56	36.484
23050.5	79411.1	19023	50981.7	77477.4	43124	-5.46	1.1	59.5	36.484
119954	96114.8	81791	83952	93906.3	58589	-39.13	-44	10.71	36.4883
108942	94775.4	75332	62474.5	99362.4	41206	-32.76	26.4	60.69	36.4894
12075	76098.4	10399	8335.8	79058.6	6910	-14.56	13.2	-35.7	36.4959
9668.25	66724.8	9496	9193.8	67760.3	8892	-21.84	-7.7	22.61	36.5002
120121	95746	82220	83248	96619.9	56466	-22.75	22	-19.04	36.5023
117347	108067	71164	71930.1	112046	42072	4.55	-42.9	33.32	36.5045
9455.25	76003.8	8153	5355.9	82881.8	4235	23.66	24.2	-5.95	36.5185
108194	91123.8	77813	62707.7	94432.6	43519	35.49	-1.1	53.55	36.5261
103188	105711	63972	106105	97525.9	71301	0.91	11	-9.52	36.5337
116290	98537.9	77343	74390.8	100442	48538	-21.84	24.2	19.04	36.5391
7987.5	72512.7	7219	11070.4	74879.7	9689	-10.92	25.3	-9.52	36.5434
101362	87512.9	75907	42685.5	85300.7	32795	-34.58	4.4	-15.47	36.5434
31969.5	69147	30300	17889.3	71218.2	16462	22.75	-25.3	14.28	36.5434
112048	94470.7	77730	103485	89156.7	76068	36.4	29.7	42.84	36.5499
11646.8	68745.5	11103	4198.7	70483.1	3904	10.92	29.7	-4.76	36.552
126874	111879	74320	89303.5	102566	57062	-10.01	-13.2	3.57	36.5531
17671.5	66486	17419	12366.2	67333.9	12036	-25.48	31.9	42.84	36.5564
119935	101889	77143	67092.3	103945	42301	-12.74	-26.4	38.08	36.5574
23846.2	77430.9	20183	29705.5	87432.8	22266	34.58	-17.6	-26.18	36.5801
103168	102589	65906	70391.2	103244	44682	17.29	20.9	11.9	36.5844
8351.25	69534.7	7871	5414.2	70485.7	5034	20.02	-16.5	-14.28	36.5898
140917	99553.9	92765	97911	104884	61179	-2.73	27.5	32.13	36.5898
14643	67632.9	14189	11575.3	72634.9	10444	13.65	-35.2	-19.04	36.592
5461.5	68150.2	5252	2031.7	65623.2	2029	-20.02	3.3	10.71	36.5974
96407.2	88995.5	70994	51525.1	91367.2	36958	28.21	47.3	-28.56	36.5985
133811	120484	72785	183518	113146	106297	40.95	26.4	7.14	36.6125
116783	108039	70840	90181.3	112808	52391	-1.82	7.7	-51.17	36.6136
115784	100643	75395	59494.6	98042.1	39769	30.03	24.2	-53.55	36.6179
6306	68016.8	6076	4302.1	71795.9	3927	9.1	20.9	38.08	36.6287
131807	107366	80455	95874.9	111720	56241	-38.22	17.6	69.02	36.6309
89704.5	86834.6	67702	44561	87338.9	33437	-19.11	23.1	1.19	36.632
103806	93750.8	72565	71123.8	100394	46429	8.19	-7.7	8.33	36.6331
262143	165178	104008	193391	191220	66280	39.13	-49.5	-22.61	36.6374
12261	68009.9	11815	8600.9	66212.7	8513	-6.37	5.5	22.61	36.6406
16662	69256.1	15767	7946.4	68478	7605	-38.22	2.2	24.99	36.6417
114911	95751.1	78650	75274.1	100574	49050	8.19	-24.2	-5.95	36.6471
37281	79805.6	30615	41523.9	78509.9	34662	3.64	-18.7	15.47	36.6493
104646	95747.1	71627	80268.1	97450	53981	8.19	-3.3	1.19	36.6514
127862	118860	70499	67948.1	121798	36561	5.46	-3.3	-38.08	36.6547
6675.75	67703.8	6462	4907.1	68293	4709	0.91	50.6	16.66	36.6547
102649	89840.8	74879	44063.8	88837.9	32506	11.83	-2.2	9.52	36.6687
262143	156472	109795	219525	170573	84344	-10.01	34.1	38.08	36.6752
147803	113681	85207	111592	117956	62000	3.64	5.5	35.7	36.6752
239960	147877	106345	262143	134225	127993	30.94	13.2	-23.8	36.6763
262143	118776	144640	262143	68370.3	251276	9.1	29.7	151.13	36.6763
92334	84264.5	71812	47246.1	87368	35440	40.04	46.2	-27.37	36.6774
106194	97482	71393	69883	92281.8	49629	34.58	-8.8	0	36.6784
116166	94244.3	80780	66058.3	98641.9	43888	-11.83	-35.2	-46.41	36.6795
122861	107008	75245	77712.8	113817	44747	7.28	-30.8	29.75	36.6817
108652	93559.2	76108	66841.5	86866.9	50428	-8.19	9.9	19.04	36.6871
117941	100421	76970	80711.4	98497.3	53702	-12.74	-20.9	3.57	36.6903
102973	100092	67422	55137.5	109225	33083	25.48	8.8	-5.95	36.6946
94006.5	87002.3	70812	43338.9	89448.5	31753	1.82	27.5	-35.7	36.7033
132958	105875	82300	78423.4	107157	47963	-4.55	19.8	-11.9	36.7076
49947.8	80868	40478	64916.5	79619.1	53434	-30.03	-14.3	9.52	36.7119
96498.8	92523.1	68352	47653.1	92409.9	33795	6.37	8.8	36.89	36.7152
97928.2	92333.5	69507	58203.2	89096.6	42812	-30.03	-47.3	27.37	36.7216
12933.8	65116.9	13017	10076	66040.7	9999	11.83	8.8	-20.23	36.7238
97839	94243.9	68036	56861.2	91730.4	40624	-7.28	-29.7	-21.42	36.7249
102446	98659.4	68051	83986.1	101357	54304	-19.11	-34.1	44.03	36.726
131686	116112	74326	78887.6	132949	38887	4.55	42.9	-33.32	36.7292
109460	93236.7	76939	65837.2	87299.8	49424	50.96	-8.8	-19.04	36.7303
110038	96485.7	74741	50970.7	111645	29920	-34.58	12.1	47.6	36.7324
32270.2	73267.4	28865	39067.6	73587.6	34793	-25.48	-26.4	27.37	36.7368
5580	67445.8	5422	2747.8	70206.6	2565	14.56	25.3	-2.38	36.74
123904	106813	76022	96074	105207	59847	-16.38	29.7	-8.33	36.7454
69630	83686.8	54528	141224	88358.7	104746	32.76	4.4	19.04	36.7465
189104	124430	99599	200052	121429	107969	15.47	30.8	-16.66	36.7476
114810	99087.2	75935	68696.1	97660.8	46099	29.12	37.4	21.42	36.7476
8488.5	67561.6	8234	11773.3	67081.8	11502	-4.55	0	-28.56	36.7486
129016	98500.4	85839	113607	92519.8	80473	8.19	14.3	8.33	36.7541
117419	91693.4	83923	61987.2	102222	39741	-0.91	-67.1	30.94	36.7562
181657	139328	85446	113237	149910	49504	20.93	-2.2	11.9	36.7595
107903	102592	68929	62163.2	102727	39658	31.85	33	51.17	36.7595
85258.5	99232.8	56307	47768.6	124317	25182	11.83	6.6	4.76	36.7616
92595.8	93575.3	64850	73777	89729	53885	7.28	6.6	17.85	36.7638
131325	99005.1	86930	76378.5	100831	49643	-21.84	8.8	-90.44	36.7638
96247.5	90660.1	69575	61454.8	96740.5	41632	-4.55	7.7	0	36.7649
149171	110815	88220	104372	96894.2	70594	29.12	-37.4	-22.61	36.7703
121575	98908.1	80555	80786.2	99410.5	53258	9.1	37.4	-39.27	36.7724
97212	101400	62829	213148	95919.6	145631	10.01	30.8	103.53	36.7821
224969	167239	88159	245616	138212	116464	26.39	-18.7	84.49	36.7854
124811	102810	79561	67394.8	104646	42207	-0.91	-34.1	5.95	36.7875
130270	101057	84481	81258.1	109478	48643	0	7.7	60.69	36.7886
108180	93104	76148	53232.3	86037.1	40548	-5.46	-7.7	-13.09	36.8005
113086	93754.4	79049	68828.1	94309.3	47829	-2.73	27.5	14.28	36.8059
106015	98283.8	70691	87209.1	105942	53948	-21.84	-9.9	-1.19	36.8102
57356.2	77375.4	48580	107268	77083	91199	-0.91	-20.9	11.9	36.8254
206056	131311	102841	152577	124681	80199	-37.31	31.9	-29.75	36.8264
108080	90450.6	78309	67668.7	95547.4	46414	10.92	9.9	7.14	36.8275
99334.5	103543	62872	61881.6	99670	40689	23.66	-18.7	-14.28	36.8275
111086	112744	64572	50471.3	115050	28750	-12.74	18.7	5.95	36.8351
108829	101107	70541	57264.9	103942	36106	-20.93	35.2	10.71	36.8383
125122	115570	70953	69029.4	114884	39378	0	-67.1	13.09	36.8405
170413	118145	94529	179047	117878	99544	3.64	71.5	32.13	36.8405
106594	88873.1	78604	68808.3	90934.1	49590	3.64	69.3	10.71	36.8416
130869	107271	79953	98560	110658	58371	-10.01	63.8	0	36.8416
101731	88212.7	75579	77085.8	85716.9	58937	-29.12	-39.6	-2.38	36.8545
149217	104432	93641	161952	100167	105960	-10.01	39.6	-22.61	36.8599
116488	100365	76064	66280.5	109727	39587	-20.02	-23.1	-17.85	36.8664
82567.5	112793	47974	136976	117383	76475	-20.93	47.3	42.84	36.8675
106975	90609.1	77373	67676.4	100545	44112	-14.56	-31.9	2.38	36.8675
121245	99830.5	79594	67698.4	104245	42560	45.5	-17.6	11.9	36.8686
52415.2	82449.3	41663	75330.2	83774.7	58930	0.91	-16.5	44.03	36.8729
125174	109045	75229	74353.4	110726	44008	37.31	3.3	8.33	36.8761
108964	93968.6	75994	61349.2	91200.7	44085	-10.01	-16.5	-2.38	36.8761
126878	109523	75921	102061	118062	56654	-11.83	-13.2	11.9	36.8761
213829	158585	88366	129740	174009	48863	-61.88	-9.9	16.66	36.8848
101018	88147.7	75105	59127.2	83380.9	46473	-28.21	68.2	30.94	36.8913
103132	90121.5	74997	46126.3	88753.2	34060	2.73	-26.4	-19.04	36.8934
115610	95073.3	79692	62876	93599.9	44024	-12.74	28.6	-5.95	36.8945
121430	106354	74826	78936	116180	44527	-38.22	15.4	-44.03	36.901
8688	71234.4	7993	5586.9	74358.9	4924	-10.01	15.4	-11.9	36.9053
116944	97233.3	78821	63339.1	107189	38726	-8.19	33	-10.71	36.9096
108908	112852	63246	87569.9	97836.3	58659	50.96	-14.3	59.5	36.9118
98277	93405.5	68954	68753.3	93203.2	48344	-40.95	6.6	16.66	36.9193
106761	97866.8	71492	52846.2	104556	33124	-19.11	1.1	-27.37	36.9204
101694	93650.2	71165	72561.5	86249.9	55135	-12.74	59.4	38.08	36.9215
99377.2	92052.2	70751	63267.6	90945.7	45591	15.47	-38.5	61.88	36.9215
14475	68991.5	13750	28249.1	82930.2	22324	-10.92	30.8	-35.7	36.9247
102404	90669.9	74017	52913.3	89895.7	38575	-26.39	20.9	-20.23	36.9377
109796	95685	75201	62998.1	120022	34399	-7.28	-30.8	16.66	36.9431
262143	152896	112363	262143	68370	251277	57.33	229.9	1057.91	36.9463
98573.2	100599	64216	59266.9	100078	38811	-3.64	-11	-1.19	36.9474
135530	111398	79733	78817.2	130215	39668	1.82	-73.7	34.51	36.9517
174772	135682	84417	135442	152574	58177	-42.77	-17.6	-1.19	36.955
120824	97999.8	80799	80021.7	94681.3	55389	6.37	-20.9	-36.89	36.9636
99105	95903.2	67724	68169.2	94224	47414	-5.46	4.4	2.38	36.9636
107097	91095.3	77048	76347.7	99457.8	50308	-2.73	6.6	23.8	36.968
141170	103566	89331	129822	89848.4	94693	11.83	-49.5	22.61	36.9798
262143	182034	94377	262143	68369.7	251278	23.66	77	55.93	36.982
130808	100262	85502	99666.6	101546	64323	-16.38	38.5	-16.66	36.9852
137230	110230	81589	89485	114934	51025	7.28	-24.2	14.28	36.9874
118516	97929.1	79313	67685.2	96866.7	45793	25.48	-56.1	2.38	36.9982
160585	119388	88150	176811	133059	87085	20.02	30.8	-26.18	37.0047
118635	100612	77276	122871	102145	78834	3.64	18.7	13.09	37.0058
126349	97715.3	84740	75601.9	93706.7	52874	-18.2	-7.7	-29.75	37.0079
124616	95285.8	85709	73782.5	95716.6	50518	0.91	-31.9	-2.38	37.0079
132462	107934	80429	81093.1	106002	50136	0	18.7	1.19	37.0144
98122.5	98191.4	65490	40497.6	101099	26252	-6.37	-20.9	-20.23	37.0187
118999	100916	77279	70995.1	101993	45618	52.78	15.4	-42.84	37.022
95263.5	88254.2	70741	48893.9	94133.7	34040	-32.76	17.6	-2.38	37.0252
117178	102547	74887	99059.4	101231	64130	-47.32	51.7	5.95	37.0252
93488.2	86243.8	71041	81216.3	109442	48634	14.56	-6.6	-23.8	37.0285
123824	100333	80880	117051	104112	73681	16.38	-23.1	35.7	37.0328
154118	127023	79515	97969.3	112327	57159	-59.15	-2.2	-39.27	37.0339
101326	94276.2	70437	70715.7	98684.6	46962	-22.75	-39.6	-2.38	37.0349
115500	99191.6	76311	67037.3	95526.5	45991	2.73	-4.4	55.93	37.0425
55305	78792.8	46000	67371.7	74927.8	58927	2.73	17.6	70.21	37.0479
111810	95933.3	76382	79281.4	86050	60381	-1.82	-22	-8.33	37.0501
103929	105479	64573	73649.4	103430	46666	60.06	2.2	20.23	37.0522
104296	90922.3	75176	62107.1	91624.9	44423	-44.59	-16.5	23.8	37.0544
120616	94337.4	83792	74906.7	100278	48955	-44.59	12.1	38.08	37.063
114476	95511.3	78549	74267.6	95321.3	51061	28.21	47.3	16.66	37.0695
72296.2	89973.6	52660	126919	94563.1	87960	-43.68	-17.6	24.99	37.0695
126203	99682.5	82972	80642.1	99218.3	53266	29.12	-41.8	27.37	37.0706
117836	112245	68800	68680.7	132979	33848	4.55	16.5	-9.52	37.0717
12466.5	72179.9	11319	8869.3	71663	8111	-10.92	-17.6	14.28	37.0792
99237.8	92647.2	70198	39188.6	98145.2	26168	20.93	26.4	54.74	37.0792
112814	95566.4	77364	45516.9	94121.6	31693	0.91	-16.5	-49.98	37.0846
15740.2	67576.4	15265	7474.5	68062.9	7197	27.3	37.4	-16.66	37.0846
101056	96461.3	68658	211996	94854.2	146471	-18.2	-33	17.85	37.0868
121003	100980	78531	83906.9	101632	54106	14.56	12.1	27.37	37.0922
120781	100693	78610	88799.7	93722.1	62094	14.56	-18.7	30.94	37.0922
42146.2	74076.7	37287	65164	71056.9	60101	-26.39	23.1	-15.47	37.0954
122116	101003	79235	90901.8	97413.8	61155	-29.12	-37.4	-2.38	37.0987
109272	96752.7	74016	33904.2	91359.1	24321	-35.49	8.8	-36.89	37.0998
5776.5	65090.9	5816	5908.1	64748	5980	10.92	-24.2	15.47	37.0998
119759	95936.2	81810	78375	95238.1	53932	-3.64	17.6	-70.21	37.103
53502.8	82423	42541	64285.1	78860.9	53423	9.1	11	46.41	37.1051
170272	116780	95555	108598	117495	60573	31.85	46.2	11.9	37.1062
103966	90730.5	75096	58829.1	91975.4	41918	-2.73	-13.2	22.61	37.1095
100544	97044.4	67899	51591.1	105927	31919	-20.93	38.5	-20.23	37.1095
123168	105246	76696	77850.3	105296	48454	29.12	-47.3	30.94	37.116
129946	92230.7	92335	110062	91573.9	78767	4.55	27.5	11.9	37.1181
108566	107187	66379	71691.4	108188	43428	-37.31	-13.2	-29.75	37.1268
104858	95309.3	72102	48085.4	104025	30294	-5.46	-17.6	10.71	37.1311
97129.5	105962	60073	65722.8	111623	38587	-0.91	-5.5	60.69	37.1322
112106	96457.8	76168	70437.4	100132	46101	-5.46	18.7	17.85	37.1343
97097.2	93686.4	67922	49918	95179.8	34371	0.91	-4.4	-32.13	37.1354
146444	114048	84152	48603.5	124100	25667	-6.37	-26.4	-35.7	37.1365
115192	97987.6	77043	60808	96237.9	41409	-21.84	-5.5	19.04	37.1397
12423	84993.6	9579	9490.8	89340.6	6962	-17.29	46.2	22.61	37.1408
96222.8	92555.1	68133	48244.9	91640.4	34502	17.29	67.1	65.45	37.144
99462	92310.8	70613	56646.7	90222.8	41147	6.37	-26.4	24.99	37.1678
111550	101723	71867	64683.3	103610	40914	-4.55	-57.2	5.95	37.1721
129282	99423	85218	123266	100895	80067	40.04	61.6	36.89	37.1754
9304.5	68491.5	8903	5546.2	71200	5105	-0.91	-12.1	-4.76	37.1916
119066	97511	80023	69036	103784	43594	23.66	-74.8	44.03	37.1948
9278.25	67705.1	8981	3276.9	72897.1	2946	6.37	-8.8	59.5	37.2013
58947	77872	49609	78735.8	73912.2	69813	-10.92	5.5	71.4	37.2024
108006	96534.3	73324	63738.4	91973.5	45417	17.29	-39.6	0	37.2045
106150	98451.5	70661	73872.7	100842	48009	25.48	-18.7	46.41	37.2056
142516	100237	93179	91278	94759.8	63128	40.04	56.1	-11.9	37.2089
111789	92558.7	79152	60764	90792	43861	-38.22	3.3	20.23	37.2132
104940	93477.8	73572	64678.9	94063.8	45063	-13.65	-20.9	40.46	37.2251
111046	99946.4	72814	72334.9	101702	46612	32.76	14.3	20.23	37.2261
11439.8	71846.2	10435	6009.3	75358.9	5226	18.2	-3.3	7.14	37.2283
121058	110849	71572	64776.8	119560	35507	21.84	-40.7	15.47	37.2294
14013	75628.4	12143	8643.8	78590.5	7208	0	-35.2	60.69	37.2305
117820	109895	70262	75630.5	112464	44072	-18.2	-40.7	19.04	37.2326
15451.5	75076.3	13488	8101.5	69558.5	7633	-34.58	16.5	-27.37	37.2434
87258.8	92951.9	61522	50634.1	100349	33068	51.87	11	49.98	37.2532
9826.5	70029.3	9196	5216.2	69722.4	4903	2.73	-9.9	15.47	37.2532
98285.2	104175	61831	66893.2	110994	39497	12.74	27.5	-60.69	37.2532
135514	104536	84957	93713.4	104832	58585	1.82	-5.5	24.99	37.2564
64703.2	84877.5	49959	91403.4	82977.3	72191	1.82	16.5	33.32	37.2575
111409	95952.1	76093	84615.3	96856.9	57253	-40.95	64.9	-67.83	37.264
156347	120480	85046	164381	128322	83952	19.11	-5.5	82.11	37.265
9518.25	71168.1	8765	11920.7	69635	11219	-20.02	-42.9	24.99	37.2758
5908.5	66372.9	5834	5563.8	77432.4	4709	20.02	-19.8	-9.52	37.2931
113290	92933.6	79891	58144.9	95680.8	39826	21.84	-18.7	-17.85	37.2964
6882	69882.1	6454	8747.2	70851.1	8091	20.02	22	-10.71	37.2974
110101	99586.8	72455	64686.6	98991.3	42825	26.39	16.5	15.47	37.3018
114010	90628.7	82444	73507.5	85072.3	56627	22.75	-11	15.47	37.3072
109544	93150.9	77069	113430	95526	77819	41.86	8.8	16.66	37.3104
116153	97795.7	77838	59947.8	95654.9	41072	24.57	22	-7.14	37.3115
199500	151862	86094	262143	99474.3	172706	0.91	2.2	-21.42	37.3115
7036.5	67676	6814	5613.3	67512.1	5449	-26.39	-8.8	15.47	37.3234
110284	99902.6	72346	61110.5	105141	38091	15.47	38.5	7.14	37.3353
92217	89437.1	67573	51525.1	86198.7	39174	19.11	-4.4	21.42	37.3428
121737	98288.3	81171	74479.9	90381	54006	-25.48	-7.7	51.17	37.3439
118459	97098.5	79953	65281.7	92730.4	46137	35.49	-5.5	60.69	37.3471
82860	94111.2	57701	53111.3	91508.3	38037	-40.04	28.6	57.12	37.3482
111278	93758.6	77782	81010.6	87889	60407	-24.57	-14.3	-52.36	37.3482
64131.8	84272.8	49873	107203	80696	87063	-0.91	61.6	80.92	37.3515
15383.2	67647.9	14903	18616.4	68703.9	17758	0	-24.2	4.76	37.3525
127425	99420.5	83996	75170.7	102093	48254	31.85	-17.6	66.64	37.3601
6507.75	67005.8	6365	3919.3	69627.3	3689	13.65	7.7	-9.52	37.3655
111072	100475	72448	95508.6	100824	62081	-12.74	46.2	20.23	37.3655
262143	142835	120277	227912	206564	72309	-27.3	2.2	71.4	37.3666
8499.75	77517.3	7186	8243.4	78523.2	6880	-7.28	12.1	15.47	37.3687
104821	100380	68435	69183.4	103478	43816	-9.1	-18.7	-41.65	37.3698
122714	96988.6	82919	69747.7	102915	44415	-20.02	-11	-1.19	37.3709
109896	96592.7	74562	79297.9	92226.4	56349	-29.12	8.8	-42.84	37.3709
9337.5	75520.5	8103	5703.5	75481.5	4952	2.73	-38.5	-1.19	37.372
8751	70943.3	8084	3003	72944.6	2698	28.21	-16.5	-2.38	37.372
99963.8	95204.7	68812	69606.9	92867.8	49121	-0.91	-39.6	-8.33	37.3741
230033	160239	94081	128251	168838	49782	6.37	70.4	-29.75	37.3741
127414	101977	81883	123600	90214.6	89789	62.79	-6.6	-1.19	37.3774
98547.8	93858.8	68810	44588.5	101531	28781	36.4	-37.4	30.94	37.3817
158566	129338	80346	212563	109958	126690	-17.29	47.3	49.98	37.399
97947	94192.9	68148	55429	104680	34702	7.28	-6.6	20.23	37.399
140264	117918	77955	100986	109464	60460	-1.82	0	16.66	37.4098
223098	134081	109046	218018	125758	113615	16.38	18.7	71.4	37.4098
9792	66062.2	9714	12709.4	65486.5	12719	-13.65	14.3	-24.99	37.413
108667	95432.9	74624	58129.5	93516.3	40737	12.74	-3.3	48.79	37.413
6415.5	66035.2	6367	3273.6	65328.5	3284	23.66	-5.5	0	37.4141
262143	130279	131869	262143	142128	120876	-6.37	11	33.32	37.4163
103820	91020.5	74752	62106	98251.8	41426	5.46	-18.7	2.38	37.4195
142242	102834	90651	106970	104579	67034	30.03	-38.5	-20.23	37.4217
100458	91011.9	72338	69668.5	86398.1	52846	10.01	25.3	0	37.4217
49944.8	87480.7	37416	100548	89743.3	73426	14.56	13.2	34.51	37.4282
91958.2	91336.7	65982	55627	106109	34357	-18.2	-11	21.42	37.4292
109963	104174	69178	96318.2	115574	54617	23.66	-3.3	-16.66	37.4357
137524	119128	75656	109958	111144	64837	-17.29	26.4	14.28	37.4379
111248	92073.1	79184	64607.4	92339	45854	13.65	13.2	-28.56	37.44
9892.5	69681.3	9304	7150	72716.1	6444	19.11	8.8	-16.66	37.44
107771	93067.5	75890	70544.1	90934.1	50841	-22.75	93.5	-34.51	37.4487
109990	95800.1	75243	59246	104922	37006	26.39	-16.5	-20.23	37.4573
118120	105990	73036	59833.4	109343	35862	-27.3	-23.1	9.52	37.4617
123086	110454	73031	67983.3	116599	38211	8.19	1.1	0	37.4627
11004.8	68393.3	10545	7770.4	69530.4	7324	21.84	-33	-41.65	37.4638
127953	102446	81853	74246.7	103029	47228	-4.55	-8.8	17.85	37.466
16026.8	80325	13076	9480.9	80840.5	7686	-2.73	16.5	-19.04	37.4768
106811	95244.3	73495	63982.6	97861.4	42848	19.11	-49.5	-13.09	37.4789
262143	189128	90837	203849	172938	77250	-2.73	-2.2	64.26	37.4822
140043	110743	82875	78314.5	116545	44038	-4.55	-11	48.79	37.493
67788	86677.2	51254	95987.1	81895.1	76813	32.76	7.7	20.23	37.493
131308	113803	75617	60557.2	129471	30653	-33.67	-28.6	36.89	37.4962
103906	90003.4	75659	68902.9	86489.6	52210	-13.65	15.4	4.76	37.4973
143014	104746	89479	97204.8	112563	56594	-1.82	-1.1	-13.09	37.4984
197818	132393	97922	147649	152949	63265	24.57	18.7	-15.47	37.52
81192.8	86071.9	61821	114730	84397.2	89090	-31.85	51.7	51.17	37.5232
86526.8	93733.9	60497	129726	92708.5	91704	12.74	-18.7	-14.28	37.5265
123881	105351	77063	80284.6	94434.9	55716	-15.47	-12.1	19.04	37.5286
127039	104849	79406	73103.8	118187	40537	-16.38	-25.3	4.76	37.5286
13623	71930.1	12412	7102.7	70346.5	6617	10.92	23.1	28.56	37.534
136664	97306.5	92043	99713.9	103342	63235	-10.92	-16.5	1.19	37.5362
112611	103265	71467	74185.1	102743	47320	-9.1	9.9	9.52	37.5373
100306	97385.1	67502	57942.5	101895	37267	-7.28	-26.4	20.23	37.5384
6010.5	68528.9	5748	4882.9	68996.5	4638	-29.12	11	-1.19	37.5416
14001.8	68663.5	13364	30558	72014.4	27809	27.3	-23.1	28.56	37.5448
134017	104424	84108	96855	110140	57631	10.01	24.2	-5.95	37.5459
108150	103136	68722	56878.8	106409	35031	61.88	17.6	-29.75	37.547
107566	94016.9	74981	51313.9	95575.2	35186	-34.58	46.2	-13.09	37.5546
53097.8	77622.4	44830	70715.7	76531.2	60556	-8.19	-31.9	20.23	37.5546
110210	90300.6	79985	57008.6	98267.1	38020	37.31	-46.2	39.27	37.5556
86154	101834	55445	192551	102573	123024	-0.91	-61.6	63.07	37.5556
257478	158878	106208	166468	156834	69562	-20.02	-17.6	-14.28	37.5654
63741.8	93533.2	44662	87923	101912	56540	40.95	-30.8	-4.76	37.5664
98828.2	88968.4	72799	41500.8	90047.6	30204	-2.73	39.6	-13.09	37.5686
108149	99413.3	71295	74116.9	102529	47375	36.4	-22	22.61	37.5697
161758	127454	83175	173979	108825	104773	17.29	-29.7	-7.14	37.574
100904	90379.7	73167	68267.1	92528.8	48352	-32.76	-4.4	-55.93	37.5805
38646.8	83702.5	30259	68032.8	79996.4	55735	-35.49	82.5	13.09	37.5816
114896	94366.6	79793	72242.5	97133.6	48742	16.38	-19.8	9.52	37.587
137902	137220	65862	59009.5	148654	26015	26.39	-13.2	28.56	37.5913
6750	70161.5	6305	3821.4	69818.6	3587	-1.82	-7.7	8.33	37.5934
123999	95371.3	85208	78114.3	98228.9	52116	-11.83	-41.8	63.07	37.5988
248412	136563	119212	210742	145925	94646	29.12	-36.3	13.09	37.5999
138141	136543	66303	87755.8	157674	36475	-17.29	-71.5	38.08	37.6021
98870.2	94085.3	68869	54610.6	96893.6	36937	26.39	-72.6	-27.37	37.6021
107129	93702.2	74927	78100	92683.7	55224	-9.1	-48.4	1.19	37.6042
88134.8	98620.4	58568	57202.2	113291	33090	-36.4	5.5	51.17	37.6053
102229	86829.3	77159	67956.9	83292	53470	6.37	2.2	-24.99	37.614
108950	107610	66352	91133.9	108044	55279	-27.3	-7.7	11.9	37.6161
134357	102346	86034	110051	95809.8	75277	-10.01	7.7	42.84	37.6183
109070	85369.4	83730	63182.9	82524.6	50176	-9.1	13.2	9.52	37.6205
9392.25	72714.8	8465	7076.3	74871.2	6194	23.66	-8.8	2.38	37.628
99561.8	87724.8	74379	58028.3	88650.8	42898	-21.84	-15.4	0	37.6345
114188	112985	66234	68273.7	118270	37832	43.68	-8.8	28.56	37.6356
19866	66422	19601	12537.8	64867.5	12667	10.01	13.2	-34.51	37.6367
110300	97059.3	74476	57292.4	97520	38502	-9.1	19.8	-9.52	37.6388
262143	125128	137298	262143	167904	102319	0	-6.6	110.67	37.6453
110365	109392	66119	70904.9	106713	43545	0	17.6	-16.66	37.6626
148756	105355	92534	94989.4	110226	56477	0.91	11	23.8	37.6712
100715	90891.8	72619	53709.7	87745.7	40115	10.01	-62.7	-29.75	37.6777
189865	138015	90157	220407	131297	110015	37.31	27.5	27.37	37.681
115274	98194.8	76935	135705	98322.3	90453	20.02	1.1	14.28	37.6853
138269	99488.5	91082	83256.8	100420	54335	13.65	59.4	22.61	37.6874
115430	96397.4	78475	75586.5	94346	52505	-8.19	5.5	16.66	37.6918
15410.2	71549.9	14115	8079.5	71092.7	7448	57.33	27.5	-26.18	37.6961
159630	112806	92739	122038	125448	63755	-36.4	30.8	-24.99	37.6961
117990	99850.1	77442	61138	100163	40002	29.12	15.4	19.04	37.6961
57285.8	79749.3	47076	98374.1	83423.4	77281	8.19	-17.6	-7.14	37.6982
28617	84781.1	22121	36259.3	88193.6	26944	-17.29	-3.3	14.28	37.6993
119597	123787	63318	80482.6	158475	33283	27.3	22	2.38	37.7036
83913.8	85972	63967	44878.9	91717.1	32068	-8.19	41.8	-35.7	37.708
43395.8	80327.2	35405	68624.6	80821.3	55646	-29.12	24.2	99.96	37.7177
119692	98815.4	79382	84651.6	89446.3	62023	-0.91	5.5	-4.76	37.7198
127973	99792.4	84043	62009.2	119920	33888	10.01	0	10.71	37.7231
204121	152775	87562	261392	120788	141823	20.93	7.7	19.04	37.7242
105173	90349	76289	57483.8	87841.5	42887	19.11	8.8	-28.56	37.7306
130838	105754	81080	82009.4	117871	45597	-7.28	6.6	13.09	37.7317
7167.75	69304.5	6778	4070	71204.4	3746	-21.84	-18.7	-5.95	37.7339
122831	104434	77081	80195.5	108643	48376	-14.56	44	8.33	37.7393
126518	103096	80425	78789.7	101717	50764	20.02	8.8	-2.38	37.7393
99570	90140.1	72392	57711.5	84754.8	44625	-0.91	38.5	15.47	37.7425
115798	99631.4	76170	65059.5	101020	42207	60.97	3.3	-3.57	37.7447
95106	90327.5	69003	60624.3	98548.3	40316	-9.1	34.1	-4.76	37.7803
10609.5	69620.9	9987	9192.7	67148.1	8972	-2.73	-19.8	-1.19	37.789
150076	130605	75306	172081	136876	82392	8.19	46.2	36.89	37.7901
104349	92348.8	74052	56666.5	93955.8	39526	0	-7.7	7.14	37.8009
101420	103164	64428	189608	103698	119830	5.46	5.5	65.45	37.803
11657.2	74028.1	10320	13181.3	94939	9099	10.01	-5.5	-3.57	37.8041
118592	95859.1	81078	77607.2	100236	50741	10.01	23.1	29.75	37.8063
105083	93586.3	73587	59230.6	95973.3	40446	3.64	-33	-28.56	37.8127
101593	96227.5	69190	58039.3	94925.5	40070	49.14	18.7	10.71	37.8192
104440	95806.6	71442	62125.8	91272.3	44608	-15.47	-27.5	60.69	37.8214
103508	93327.6	72685	59275.7	92259.8	42106	0	13.2	-3.57	37.8311
171480	109673	102469	114604	112334	66860	-3.64	53.9	29.75	37.8322
7055.25	68846.5	6716	3369.3	74572.9	2961	4.55	1.1	39.27	37.8354
109185	111051	64435	56685.2	115668	32117	24.57	9.9	36.89	37.8354
6290.25	65476.1	6296	6755.1	71311.6	6208	17.29	-58.3	-10.71	37.857
124480	119959	68006	110342	146210	49459	-17.29	25.3	1.19	37.8624
5151	65131.4	5183	4337.3	67230.2	4228	-9.1	24.2	16.66	37.87
103346	105310	64314	60313	107735	36689	-31.85	-8.8	3.57	37.8711
98085.8	94424.7	68077	71130.4	102660	45408	10.01	2.2	21.42	37.8722
90675.8	94907.3	62614	106493	90640.5	76998	20.93	-22	1.19	37.8786
118732	97800.5	79562	65253.1	95684.5	44693	16.38	4.4	28.56	37.8895
102128	86921.3	77001	43921.9	95420.9	30166	27.3	-23.1	-42.84	37.8905
69761.2	88562.7	51623	74295.1	89433.1	54443	19.11	35.2	1.19	37.8938
117363	96872.7	79398	94454.8	93985.9	65863	-10.92	14.3	10.71	37.9013
144111	101365	93173	104067	108053	63118	34.58	58.3	30.94	37.9046
124228	109448	74386	90091.1	126121	46814	-28.21	71.5	42.84	37.9046
80639.2	97060.9	54448	67783.1	103356	42980	-12.74	17.6	-16.66	37.9078
110030	104526	68987	66082.5	109236	39646	-35.49	-4.4	-10.71	37.9089
113474	93676.5	79386	56294.7	98209.3	37566	21.84	6.6	-35.7	37.9348
97044.8	113081	56242	55115.5	146569	24644	-22.75	-3.3	-7.14	37.9413
25107	70053.3	23488	31160.8	72465.6	28181	-6.37	9.9	-8.33	37.9553
154985	109853	92461	100785	113292	58301	7.28	3.3	11.9	37.9608
134018	105332	83384	91822.5	103823	57961	6.37	17.6	-2.38	37.9672
99920.2	86648.5	75574	78666.5	86019.4	59934	-5.46	1.1	8.33	37.9672
141847	98304.5	94564	91393.5	99326.1	60302	-4.55	56.1	-23.8	37.9694
6907.5	72721.3	6225	4860.9	75292.8	4231	21.84	0	47.6	37.9726
46415.2	97919.5	31065	63125.7	92631.3	44661	12.74	-34.1	34.51	37.9737
182885	154427	77613	249757	120758	135544	16.38	19.8	92.82	37.9748
262143	146946	116912	262143	121702	141163	86.45	-5.5	36.89	37.977
122848	114757	70157	73993.7	111680	43421	10.92	12.1	55.93	37.978
106846	91440	76578	62799	87121	47240	-0.91	-29.7	61.88	37.9921
128053	108541	77317	90241.8	110944	53307	9.1	-18.7	16.66	38.0007
81446.2	92302.4	57828	48591.4	84851.7	37530	-21.84	-7.7	-24.99	38.0115
107510	92631	76063	74207.1	95855.7	50735	59.15	-23.1	11.9	38.0148
127691	107873	77576	70197.6	111806	41147	10.92	33	-47.6	38.018
109934	99197.3	72629	69748.8	100028	45698	-18.2	17.6	-26.18	38.0234
206048	149674	90220	262143	215334	79782	-13.65	6.6	11.9	38.0256
121135	90554	87668	59291.1	97461.7	39869	-1.82	29.7	82.11	38.0277
105024	96336.4	71446	62814.4	102022	40350	40.04	2.2	-16.66	38.0277
92541.8	101246	59902	63619.6	100807	41360	10.01	25.3	34.51	38.031
113554	95947.2	77562	70529.8	92732.3	49845	20.02	29.7	7.14	38.0331
6688.5	65025.6	6741	4323	68482.5	4137	7.28	12.1	-5.95	38.0364
164869	114875	94057	120422	131650	59947	-40.04	73.7	-13.09	38.0385
121226	103773	76558	74730.7	103241	47438	-34.58	-11	19.04	38.0483
127768	107214	78100	83039	102686	52997	6.37	-13.2	48.79	38.0537
50808	88004.9	37836	104537	93542.6	73239	-4.55	50.6	8.33	38.0558
96534	88613.2	71394	47223	96601	32037	28.21	-2.2	15.47	38.0569
16456.5	68259.1	15800	22737	68557.3	21735	-1.82	-11	-7.14	38.0601
17412.8	70730.3	16134	10049.6	75572.1	8715	-39.13	-36.3	-4.76	38.0634
51047.2	77542.9	43143	58560.7	77852.9	49296	-30.94	44	-2.38	38.0655
109937	101105	71261	63751.6	104032	40161	-1.82	-30.8	-42.84	38.0796
114560	94912	79103	62484.4	105446	38835	40.95	-46.2	-26.18	38.0807
116304	98052.3	77735	110681	95097.8	76275	4.55	-1.1	-39.27	38.0828
17169	78938.4	14254	13204.4	81962.8	10558	9.1	-22	-24.99	38.085
58002.8	84717.4	44870	87588.6	81456	70470	-36.4	-8.8	-19.04	38.0936
109064	92015	77679	77060.5	93445	54045	5.46	17.6	-21.42	38.0936
24022.5	79152.3	19890	71611.1	79036.4	59379	9.1	-17.6	21.42	38.0958
116304	103093	73934	65968.1	108929	39689	41.86	14.3	-19.04	38.0969
121870	97908.1	81575	64093.7	100873	41641	-31.85	-25.3	24.99	38.1034
144660	111491	85033	91929.2	122376	49231	-24.57	12.1	-5.95	38.1163
102457	96251.6	69761	55222.2	96848.7	37368	24.57	-27.5	39.27	38.1228
60045	79645.2	49408	68913.9	77043.1	58621	19.11	33	13.09	38.125
93934.5	95796.8	64262	63879.2	122441	34191	16.38	-5.5	-8.33	38.1293
5434.5	69493.7	5125	6254.6	72203.9	5677	-7.28	14.3	-2.38	38.1336
8459.25	66037.6	8395	7643.9	66228.3	7564	-8.19	5.5	-11.9	38.1347
115486	95170.4	79526	83088.5	95320.7	57126	2.73	53.9	34.51	38.1476
129587	100122	84823	80564	103650	50939	-33.67	-72.6	35.7	38.1476
100413	88979.6	73957	71448.3	90403.2	51795	30.03	24.2	46.41	38.152
65487.8	94054.6	45631	117234	118333	64927	19.11	20.9	20.23	38.1541
99039	92699.3	70018	56218.8	92769.9	39715	6.37	5.5	8.33	38.1563
50014.5	78067.7	41986	75094.8	76952.4	63954	9.1	-19.8	24.99	38.1768
132480	97436.9	89106	68504.7	97992.5	45815	40.95	5.5	17.85	38.1779
194265	141082	90241	148616	135839	71700	17.29	-77	-7.14	38.179
102825	93637.8	71966	60141.4	99666.9	39546	-20.93	-4.4	-13.09	38.1865
128858	110422	76478	88684.2	107522	54054	-29.12	-2.2	-27.37	38.1887
100276	94276.3	69707	62956.3	90820.9	45429	2.73	-41.8	-21.42	38.1984
5144.25	66195.5	5093	2945.8	67103.2	2877	2.73	-13.2	-20.23	38.2017
98610.8	101410	63727	67351.9	107378	41107	19.11	34.1	-58.31	38.2049
19300.5	73059.4	17313	32583.1	74335.7	28726	-17.29	41.8	-10.71	38.2092
111714	92158.9	79442	75863.7	95925.2	51830	2.73	-34.1	-13.09	38.2092
111969	96481.5	76056	65326.8	96609.7	44315	-16.38	-29.7	14.28	38.2189
91122.8	89270.2	66896	55068.2	87324.6	41328	-10.01	-41.8	27.37	38.2189
114836	97055.9	77542	68789.6	99732.2	45203	-16.38	35.2	-33.32	38.2233
11414.2	72724.5	10286	12664.3	82575.6	10051	-19.11	2.2	-14.28	38.2243
87227.2	93021.2	61454	32905.4	89629.6	24060	-19.11	35.2	20.23	38.2308
14766.8	68742.3	14078	11983.4	68427.6	11477	-16.38	-24.2	-26.18	38.2319
146580	106995	89782	131670	107664	80149	25.48	9.9	20.23	38.2384
134564	110915	79509	80638.8	105909	49899	75.53	40.7	-55.93	38.2449
100864	91629	72141	44744.7	95601.6	30673	11.83	-55	-19.04	38.247
6639	70689.4	6155	5616.6	68392.7	5382	-36.4	13.2	13.09	38.2481
113002	97013	76337	82134.8	101195	53192	-48.23	28.6	-7.14	38.2481
6680.25	69757.3	6276	7393.1	69794.6	6942	-4.55	-37.4	3.57	38.2524
103170	89550.7	75503	54619.4	94741.9	37782	16.38	30.8	67.83	38.2524
7719	69183.9	7312	3773	71984.7	3435	18.2	5.5	-24.99	38.2686
130899	106647	80439	103984	115580	58961	-10.01	-15.4	20.23	38.2697
31263.8	70124.6	29218	39114.9	69059.9	37119	-13.65	-34.1	1.19	38.2719
103370	92825.8	72980	55281.6	103100	35140	-12.74	-16.5	-64.26	38.273
97431.8	89381	71439	69228.5	85490.1	53070	-10.92	-5.5	3.57	38.2773
114223	95563.8	78332	64392.9	90218.3	46776	19.11	-16.5	-20.23	38.2794
5325.75	66393.1	5257	5069.9	68268.1	4867	2.73	-22	-28.56	38.2827
5728.5	64963.3	5779	3097.6	65867.7	3082	14.56	-22	-17.85	38.2827
94502.2	92447	66993	51133.5	93755	35743	-24.57	-48.4	45.22	38.2848
85506	112613	49761	85310.5	111966	49934	-0.91	-14.3	-65.45	38.2978
133848	108311	80988	97377.5	112190	56883	19.11	-22	0	38.3
130106	99801.5	85436	83958.6	100814	54579	-25.48	71.5	-23.8	38.3021
93070.5	87379.9	69804	61906.9	92563	43831	39.13	-12.1	-15.47	38.3064
97575.8	98221.7	65105	60638.6	96851.5	41032	2.73	25.3	-23.8	38.3075
112389	96287.7	76495	70089.8	89644.9	51240	8.19	2.2	53.55	38.3205
18643.5	67657.1	18059	12243	67680.9	11855	52.78	-1.1	32.13	38.3216
139606	111723	81892	94278.8	131332	47046	20.02	7.7	-23.8	38.3421
75880.5	97296.2	51111	104031	86522.5	78798	-14.56	26.4	59.5	38.3497
131260	104779	82099	74213.7	111139	43762	41.86	3.3	-20.23	38.3561
114182	107389	69681	59644.2	128298	30467	-23.66	55	-16.66	38.3583
215652	143534	98464	168375	168851	65351	-5.46	53.9	-36.89	38.3583
6306.75	64591.2	6399	8344.6	65384	8364	-16.38	-18.7	22.61	38.3605
125674	97415.1	84547	79398	106573	48825	-11.83	-7.7	76.16	38.368
8289.75	75173.3	7227	6921.2	72435	6262	-10.92	-28.6	16.66	38.3734
68040.8	83982.2	53096	101604	82087.6	81117	15.47	3.3	72.59	38.381
65355.8	79049.8	54183	87602.9	77500.3	74079	-23.66	1.1	24.99	38.381
111574	95454.5	76603	70677.2	98782.3	46890	37.31	19.8	9.52	38.3907
173980	129923	87759	128709	133557	63157	20.02	6.6	10.71	38.4037
110441	101860	71057	80019.5	105834	49551	12.74	2.2	-1.19	38.4123
106582	97339.6	71759	52817.6	98431.9	35166	10.01	-9.9	10.71	38.4199
102557	88203.5	76201	74201.6	86293.1	56353	-2.73	11	29.75	38.4296
118998	120454	64744	76300.4	120669	41439	-40.95	-5.5	-7.14	38.4307
5470.5	66256.6	5411	4428.6	67811.4	4280	-3.64	5.5	-8.33	38.4458
103555	93096.7	72898	58752.1	90720.9	42442	15.47	1.1	-26.18	38.4599
104056	91825.9	74265	58569.5	102843	37323	-12.74	15.4	-42.84	38.4599
81455.2	85369.7	62531	55862.4	95707.4	38252	-14.56	19.8	26.18	38.462
11826	70361.2	11015	5929	73857.2	5261	5.46	0	15.47	38.4696
117171	97197.8	79003	70857.6	97727.6	47517	9.1	3.3	45.22	38.4707
160281	149074	70463	108572	147705	48173	15.47	25.3	-38.08	38.4804
7020.75	68104.2	6756	5817.9	68452.8	5570	-4.55	-3.3	7.14	38.4825
17403.8	71869.7	15870	21661.2	71685.5	19803	8.19	-8.8	3.57	38.4847
262143	161718	106233	262143	160723	106891	28.21	44	152.32	38.4858
113425	97917.5	75915	52660.3	96365.7	35813	48.23	-45.1	-8.33	38.4858
58532.2	106983	35856	60201.9	95042.2	41512	-15.47	75.9	-22.61	38.489
35637	77674.2	30068	118000	79810.8	96895	-20.02	-13.2	-3.57	38.4923
84286.5	85780	64395	72810.1	89312.2	53427	26.39	24.2	21.42	38.4923
104247	91552.6	74623	49989.5	95636.2	34256	-40.95	37.4	7.14	38.4977
93432	88863.8	68905	48723.4	85462.5	37363	-11.83	13.2	-5.95	38.4987
5587.5	70759.9	5175	4456.1	75266.8	3880	11.83	-18.7	-7.14	38.5009
38145.8	70513.6	35453	35398	70102.8	33092	18.2	5.5	58.31	38.5063
107445	97745.9	72039	65021	102482	41580	-2.73	63.8	34.51	38.5063
120761	97495.6	81175	83910.2	103995	52879	-4.55	39.6	51.17	38.5106
139445	113269	80681	97066.2	109191	58259	-6.37	16.5	-28.56	38.5128
172622	122140	92623	136392	122736	72828	-21.84	16.5	52.36	38.5171
99542.2	100369	64996	50721	106745	31140	15.47	-22	67.83	38.5247
110562	106228	68210	58551.9	106122	36159	6.37	20.9	61.88	38.5366
114368	91741.5	81699	87467.6	88048	65104	-9.1	4.4	-47.6	38.5376
7662.75	72444.6	6932	5030.3	70441.4	4680	16.38	-15.4	49.98	38.543
108589	102655	69324	84769.3	91384.4	60792	30.94	-22	23.8	38.5463
13077	67106.3	12771	8664.7	66916.1	8486	5.46	3.3	0	38.5474
98484.8	95823.6	67356	59345	100009	38889	30.94	6.6	49.98	38.5495
124939	134302	60967	98265.2	147221	43743	-4.55	-15.4	-42.84	38.5538
128248	102275	82179	68250.6	101700	43981	-9.1	0	-26.18	38.5603
73463.2	89418.8	53842	79200	86172.9	60233	19.11	-59.4	-7.14	38.5636
18219	69653.5	17142	17906.9	70432.5	16662	4.55	7.7	0	38.57
115561	99011.5	76490	70336.2	100216	45996	38.22	84.7	8.33	38.57
100228	97887.2	67103	53785.6	101090	34869	0	29.7	-9.52	38.5711
103040	99019.7	68197	59404.4	104480	37262	37.31	29.7	33.32	38.5776
114874	95857.6	78537	72300.8	97118.3	48789	12.74	-8.8	-16.66	38.5819
122810	102464	78549	73753.9	102981	46936	8.19	-7.7	61.88	38.5862
137170	109935	81772	88852.5	116094	50158	30.94	9.9	-11.9	38.596
5250	67516.5	5096	4323	68482.5	4137	4.55	-8.8	-13.09	38.6025
116078	94343	80634	67004.3	101738	43162	33.67	-52.8	-17.85	38.6154
89658.8	88336.5	66517	35068	86846.4	26463	-22.75	-1.1	14.28	38.6284
84910.5	90668.6	61374	69239.5	97218.6	46675	-7.28	5.5	-11.9	38.6284
63848.2	87199.6	47986	90941.4	82750.4	72023	10.92	20.9	0	38.6327
100999	104770	63177	262143	89400.4	192167	38.22	53.9	65.45	38.6349
107189	95629.5	73458	63319.3	101723	40794	10.01	38.5	-10.71	38.6349
109354	96813.3	74025	71627.6	98991.7	47420	-18.2	-5.5	30.94	38.6424
145574	111474	85584	122572	105650	76033	-2.73	5.5	-19.04	38.6435
103024	103825	65031	69457.3	102169	44553	38.22	-31.9	69.02	38.6446
117787	100696	76659	62018	100572	40413	-41.86	25.3	-36.89	38.6457
148354	108919	89264	87410.4	115485	49604	0.91	-33	-1.19	38.65
97824	93567.9	68517	69682.8	93221.5	48988	-23.66	5.5	42.84	38.6554
108344	93624.1	75840	60453.8	92838.9	42675	8.19	-12.1	-15.47	38.6597
34389	77765.3	28981	43483	75699.3	37645	-20.02	-8.8	-26.18	38.6608
148512	116229	83739	132016	103952	83229	-36.4	-1.1	-35.7	38.6705
106205	95086.9	73199	71952.1	91322.8	51635	-12.74	24.2	-7.14	38.6737
43576.5	78779.3	36251	55229.9	76696.7	47193	2.73	0	51.17	38.6835
98782.5	94072.8	68817	60879.5	94250.2	42332	18.2	26.4	54.74	38.6835
106527	96914.8	72036	88953.7	91151.3	63956	8.19	-48.4	-35.7	38.6856
107638	111921	63028	70427.5	121248	38067	-1.82	-7.7	17.85	38.6856
215761	144955	97548	143252	156082	60149	5.46	-4.4	-32.13	38.6921
113928	89727.3	83212	66478.5	91389.8	47672	-1.82	41.8	2.38	38.6986
11736.8	78479.7	9801	21671.1	75432.2	18828	6.37	-33	-19.04	38.6997
100667	93263	70739	50014.8	98517.3	33271	-4.55	37.4	-32.13	38.6997
6535.5	71876.2	5959	4535.3	72992.5	4072	-2.73	2.2	-19.04	38.7008
97068.8	88362.7	71993	52595.4	92187.5	37390	-10.01	-6.6	-38.08	38.7062
8160	76549.4	6986	8251.1	73660.8	7341	0	30.8	-8.33	38.7083
48794.2	77403.7	41313	76826.2	75545.5	66647	15.47	-25.3	21.42	38.7094
120757	101774	77760	93578.1	94344	65004	8.19	-37.4	20.23	38.7191
135851	111984	79504	89334.3	122430	47820	-9.1	-53.9	44.03	38.7202
107702	93317.8	75638	56862.3	94914.4	39262	-10.92	2.2	11.9	38.7234
127301	98243.2	84920	77264	104077	48652	-1.82	-17.6	7.14	38.7234
9849	70899	9104	5379	72326.2	4874	-15.47	-4.4	13.09	38.7472
125688	99263.6	82982	94958.6	102863	60500	-13.65	-20.9	-30.94	38.7515
107272	95662.1	73490	65351	101897	42031	2.73	-13.2	32.13	38.7537
144139	124967	75590	75166.3	149679	32911	31.85	-49.5	-3.57	38.7623
118222	93100	83220	65594.1	98722.6	43544	-20.93	-13.2	1.19	38.7688
110141	102180	70642	70237.2	101519	45342	-18.2	-41.8	-14.28	38.7699
105988	93735.9	74102	54935.1	89033	40437	-19.11	24.2	49.98	38.7753
6091.5	65552.1	6090	2989.8	65995.1	2969	-4.55	-15.4	7.14	38.7883
110823	94886.5	76543	59776.2	98412.2	39807	10.92	19.8	-35.7	38.7893
115787	99942.5	75926	85186.2	98086	56917	-16.38	5.5	-23.8	38.7969
103952	90730.8	75086	50424	100993	32721	-23.66	22	14.28	38.798
110624	91948	78847	75410.5	91280.4	54142	25.48	-17.6	-23.8	38.8012
52791	84709.6	40842	74581.1	85271.2	57320	46.41	39.6	17.85	38.8055
8242.5	65341.8	8267	9244.4	66840.4	9064	3.64	15.4	21.42	38.8077
148114	117508	82606	103106	111494	60606	29.12	-14.3	-16.66	38.8077
125698	95508.2	86252	63849.5	113563	36847	6.37	-41.8	-2.38	38.8088
6607.5	69074.7	6269	4932.4	70195.4	4605	4.55	7.7	-1.19	38.812
6610.5	67903.7	6380	4008.4	70730.9	3714	-10.01	27.5	2.38	38.8153
28562.2	75033.3	24947	50876.1	75376.8	44234	2.73	-3.3	34.51	38.8164
65220.8	80315.4	53219	84871.6	77121.3	72122	-11.83	5.5	-22.61	38.8218
109959	102325	70425	53439.1	97559.3	35898	14.56	-19.8	-64.26	38.8272
180621	119367	99166	147438	121022	79841	-10.01	18.7	9.52	38.8315
93242.2	94523	64648	86590.9	90976.2	62377	-11.83	24.2	-20.23	38.8336
151298	120120	82546	262143	86027.6	199701	-0.91	5.5	69.02	38.8347
197557	154649	83719	113167	162675	45591	-0.91	-9.9	54.74	38.8347
93404.2	87921.2	69623	50410.8	88325.4	37404	10.92	8.8	23.8	38.8347
134106	104334	84237	94569.2	101686	60949	4.55	16.5	5.95	38.8423
106317	94198.7	73967	262143	88262.2	194645	14.56	55	115.43	38.8434
20760.8	72980.6	18643	14317.6	70603.3	13290	8.19	-15.4	22.61	38.8455
112784	102818	71888	53022.2	103394	33608	27.3	-24.2	10.71	38.8477
107152	91225.9	76977	61505.4	94495.9	42656	36.4	0	-17.85	38.8509
121170	101944	77896	95329.3	99075.5	63058	-26.39	12.1	84.49	38.8542
112630	96695.6	76336	70173.4	95874	47968	10.92	-2.2	22.61	38.8596
121522	94457.6	84314	63659.2	100940	41331	-19.11	4.4	2.38	38.8606
107670	98823	71403	64749.3	96905.8	43789	10.01	35.2	38.08	38.866
19689	72641.9	17763	7953	73846.4	7058	17.29	-14.3	-2.38	38.8671
210186	154230	89313	168499	176025	62734	20.02	-28.6	60.69	38.8682
58382.2	82686.2	46273	128627	80116.8	105218	4.55	-5.5	92.82	38.8693
70623.8	88057.7	52561	98611.7	87361	73976	-42.77	2.2	111.86	38.8736
60163.5	85253.2	46249	85943	83645.6	67336	-13.65	-14.3	66.64	38.8736
102654	89169	75447	59716.8	90464.9	43261	-8.19	-28.6	-15.47	38.8758
103828	95146.6	71516	45772.1	105357	28472	14.56	-30.8	36.89	38.8801
113145	95326.5	77786	59215.2	97746.4	39702	7.28	-18.7	-16.66	38.8812
113396	99622.5	74597	69659.7	104006	43894	27.3	-12.1	28.56	38.8844
99237.8	130156	49968	262143	133485	128702	56.42	-45.1	27.37	38.8898
110176	96447.3	74865	53707.5	107189	32837	5.46	-48.4	5.95	38.8931
153350	110914	90610	110278	102655	70403	-25.48	62.7	-7.14	38.8952
219016	178177	80557	183889	159642	75490	-8.19	-19.8	35.7	38.8963
101865	89636.1	74477	47624.5	92472.1	33752	1.82	-13.2	-5.95	38.8963
119656	97666.1	80292	104390	100302	68207	-32.76	-57.2	-47.6	38.8985
93267.8	89644.3	68185	44708.4	90109.8	32516	6.37	19.8	-10.71	38.9071
243748	153232	104249	206372	147591	91637	-50.96	2.2	35.7	38.9114
97064.2	87324	72846	42576.6	90053.2	30985	14.56	37.4	0	38.9114
164536	107406	100395	141449	102652	90305	3.64	48.4	32.13	38.9136
156634	104395	98330	143271	108382	86632	-25.48	-5.5	-17.85	38.9147
80759.2	86788.8	60983	47230.7	86362.3	35841	-9.1	22	24.99	38.9168
82108.5	89121.4	60379	60817.9	89304.8	44631	-25.48	-52.8	-2.38	38.919
8655.75	67935.7	8350	3701.5	67950	3570	4.55	-26.4	13.09	38.9309
261734	147124	116589	262143	136026	126298	-19.11	15.4	-15.47	38.9417
98241.8	92004.3	69979	50353.6	98967.5	33344	9.1	22	4.76	38.9417
211329	154331	89740	138963	154104	59097	40.04	-60.5	70.21	38.9438
183486	130362	92243	187043	127633	96041	-18.2	9.9	82.11	38.9471
139954	125739	72945	91093.2	125019	47752	13.65	8.8	-3.57	38.9481
157492	133554	77283	215410	117121	120534	-5.46	-5.5	-2.38	38.9514
44714.2	81937	35764	63545.9	77763.5	53554	-2.73	29.7	10.71	38.9546
97655.2	95955.4	66697	49600.1	100302	32408	-12.74	30.8	-2.38	38.9579
110226	92041.3	78484	76062.8	89729.9	55554	20.93	-52.8	14.28	38.96
106714	89476.2	78162	63093.8	87157.3	47442	-38.22	-35.2	13.09	38.9611
123526	92445.8	87569	86772.4	93998.4	60498	21.84	-40.7	47.6	38.9622
124067	99857.2	81425	83810.1	92431.9	59423	-27.3	4.4	54.74	38.9838
119122	91175.5	85624	77826.1	95690.7	53301	-14.56	-15.4	33.32	38.987
102873	94151.2	71607	51320.5	99178.5	33912	-33.67	-7.7	20.23	38.9957
94872	90979.4	68340	53359.9	90392	38687	25.48	-13.2	33.32	39.0065
100483	94657.6	69569	49557.2	98031.4	33130	-10.92	-1.1	-16.66	39.0065
117511	100995	76253	62459.1	106431	38460	36.4	-2.2	11.9	39.0086
119886	127158	61788	79794	135018	38731	18.2	31.9	15.47	39.0086
58860	88285.3	43693	111940	85179	86126	2.73	-42.9	4.76	39.0119
100618	92301.8	71441	55515.9	91845.9	39613	-23.66	-8.8	46.41	39.014
11317.5	74949.8	9896	10921.9	77414.9	9246	-9.1	-20.9	21.42	39.0194
107777	87550.2	80677	57215.4	89997.8	41664	-14.56	-55	-4.76	39.0227
108854	100712	70834	76087	93876.5	53117	-5.46	3.3	13.09	39.027
121042	96812.1	81938	94043.4	95478.4	64551	-1.82	-40.7	39.27	39.0357
121199	103791	76528	84715.4	107932	51439	-18.2	-5.5	-16.66	39.0357
262143	140352	122405	262143	140338	122417	-10.01	50.6	229.67	39.04
122317	99844.9	80286	90193.4	103608	57051	-23.66	1.1	-14.28	39.04
5941.5	66652.2	5842	7588.9	67473.4	7371	-5.46	-6.6	-1.19	39.04
106514	95739	72912	52256.6	94424.7	36269	-0.91	52.8	-13.09	39.0454
120170	96326.1	81758	63107	105381	39246	-5.46	-19.8	-35.7	39.0454
111477	92280.5	79169	70738.8	91246.1	50807	-10.92	-33	20.23	39.0465
57278.2	78874.3	47592	84073	76086.6	72415	-10.92	-19.8	19.04	39.054
171974	126697	88956	127542	138955	60153	-52.78	13.2	-15.47	39.054
109618	94652.1	75898	61043.4	97213.8	41152	18.2	18.7	28.56	39.0821
151765	118685	83802	151884	113310	87846	-64.61	-29.7	57.12	39.0843
119765	98934.1	79335	75120.1	98294.3	50085	20.02	-20.9	-15.47	39.0864
262143	151911	113091	262143	108867	157806	19.11	39.6	82.11	39.0864
128446	95351	88283	67635.7	104495	42419	38.22	-38.5	-27.37	39.0864
10287	73128.2	9219	4776.2	72726.1	4304	19.11	0	27.37	39.0961
217462	149051	95616	169624	158624	70081	5.46	-28.6	35.7	39.1016
51768	78116.3	43431	71671.6	79412.2	59148	5.46	-13.2	2.38	39.1091
122581	113001	71092	76708.5	109479	45919	-10.92	17.6	33.32	39.1102
135075	101957	86824	82648.5	101758	53229	-3.64	40.7	0	39.1188
95646.8	90603.4	69184	64102.5	95551.6	43966	53.69	13.2	-17.85	39.1188
95898	96408.5	65189	60921.3	97362.4	41007	12.74	-14.3	29.75	39.1188
121472	98979.3	80429	95080.7	109390	56963	-7.28	-31.9	7.14	39.1199
94725	87671	70809	53587.6	84035.3	41791	0.91	-9.9	-16.66	39.1199
102297	98927.8	67768	64072.8	94253.2	44551	8.19	60.5	-17.85	39.121
105608	96533.9	71696	63251.1	98433.3	42112	40.95	28.6	-4.76	39.1264
104770	91568.7	74984	65745.9	95568.9	45085	2.73	-3.3	-90.44	39.1372
229556	163978	91745	205667	144176	93487	12.74	-4.4	3.57	39.1426
140269	107731	85330	148831	105930	92078	-18.2	50.6	85.68	39.1502
104684	88012	77950	73507.5	89280.3	53958	4.55	8.8	-14.28	39.1523
101448	91235.3	72872	63429.3	86246.4	48198	5.46	-15.4	0	39.1523
62511.8	84093.2	48717	82372.4	84976	63528	14.56	19.8	38.08	39.1566
119402	94000.8	83245	74482.1	88734	55010	50.05	31.9	15.47	39.1577
57831	95303.1	39768	95346.9	91940.6	67964	11.83	16.5	42.84	39.1588
6331.5	67044.9	6189	4782.8	68768.2	4558	12.74	26.4	-7.14	39.1664
96709.5	95910.4	66082	46293.5	96553.1	31422	20.93	61.6	-26.18	39.1707
110282	92497.8	78136	81941.2	95108.3	56463	-5.46	13.2	20.23	39.1729
5315.25	68517	5084	3433.1	65787	3420	8.19	-26.4	-7.14	39.1783
9974.25	71028.2	9203	5815.7	70883	5377	17.29	-26.4	-10.71	39.1783
11176.5	69139.4	10594	15326.3	71903.8	13969	34.58	-1.1	-4.76	39.1837
127559	96451.3	86673	91230.7	93448	63981	10.92	2.2	15.47	39.1837
5507.25	70232.2	5139	6237	78817.6	5186	18.2	8.8	3.57	39.1858
98567.2	85442.4	75603	49161.2	86179.7	37385	28.21	-13.2	49.98	39.1901
120318	109407	72072	72879.4	105055	45464	-77.35	28.6	19.04	39.1934
123424	96897.3	83477	68349.6	102217	43822	1.82	30.8	-3.57	39.1999
101326	93523.4	71004	47730.1	92125.8	33954	27.3	20.9	19.04	39.2031
10446.8	71242.3	9610	4970.9	72025.8	4523	-16.38	-5.5	26.18	39.2085
73207.5	82058.7	58467	113155	83378.8	88940	12.74	47.3	21.42	39.2107
101821	88150.8	75699	59955.5	87045.7	45140	21.84	-72.6	-2.38	39.2323
109267	92528.9	77391	96850.6	93335.7	68004	18.2	-27.5	11.9	39.2333
138370	105016	86351	94365.7	110391	56022	36.4	-17.6	11.9	39.2333
119779	94564.8	83010	86424.8	105466	53704	-15.47	37.4	-5.95	39.2344
94146.8	83175	74181	65118.9	86392.8	49398	7.28	-48.4	21.42	39.2366
87709.5	83776.1	68613	54766.8	87727.5	40913	30.94	13.2	52.36	39.2366
98388.8	90611.5	71161	61361.3	86362.3	46564	20.02	31.9	-55.93	39.2387
73248	81557.3	58859	101972	84128.7	79436	-10.01	-19.8	65.45	39.2441
112984	117734	62892	86064	118678	47526	-48.23	0	4.76	39.2474
121647	118748	67136	54927.4	135859	26496	14.56	15.4	21.42	39.2495
107479	108350	65009	65915.3	108104	39960	25.48	25.3	-2.38	39.255
5949	73853.7	5279	5029.2	75078.3	4390	-6.37	27.5	28.56	39.2668
262143	147907	116153	180244	156332	75560	50.05	-11	90.44	39.2668
105356	88054.6	78413	84701.1	85205.6	65148	-22.75	-3.3	51.17	39.2701
57320.2	90128.1	41680	106333	91533.3	76132	39.13	-7.7	-4.76	39.2701
95599.5	81611.2	76769	71421.9	86768.1	53945	3.64	-15.4	-2.38	39.2744
111348	94392.6	77308	60440.6	98766.6	40105	11.83	-58.3	-15.47	39.2744
84714.8	89844.7	61794	148718	85159.1	114449	20.02	-12.1	-5.95	39.2906
209764	159631	86118	262143	68370.3	251276	29.12	56.1	76.16	39.2917
20367.8	72175.9	18494	10017.7	70298.8	9339	0	18.7	-5.95	39.2938
43704	74338.4	38529	46935.9	75974.8	40487	-29.12	22	-21.42	39.2949
27329.2	70135.5	25537	32067.2	74197	28324	-14.56	-8.8	7.14	39.296
12718.5	69465.8	11999	7295.2	73860.4	6473	-7.28	-11	22.61	39.296
262143	164177	104642	213027	165500	84356	12.74	35.2	23.8	39.3025
117140	92712.9	82803	57978.8	101948	37271	27.3	-3.3	-4.76	39.3036
150067	105640	93097	155079	110791	91734	-13.65	-24.2	29.75	39.3079
96159	85686.2	73546	38460.4	82115.7	30695	-34.58	16.5	1.19	39.309
115493	100015	75678	84515.2	98951.1	55975	9.1	-19.8	-7.14	39.31
36051	78731	30009	13224.2	79205	10942	-0.91	0	22.61	39.3176
121166	99261.9	79998	54943.9	105127	34252	6.37	-15.4	-46.41	39.3209
104474	96081.6	71260	53714.1	114348	30785	-12.74	-19.8	74.97	39.3295
67806	82543.6	53835	106714	82081	85204	2.73	63.8	28.56	39.3349
129892	98875.5	86094	105216	93369.7	73851	-14.56	-16.5	7.14	39.3435
114595	112367	66835	79857.8	106065	49343	25.48	-16.5	0	39.3479
107230	97221.5	72283	77294.8	96340.7	52580	20.93	-5.5	27.37	39.3641
100064	92007.2	71275	62906.8	90314.1	45648	-1.82	-3.3	19.04	39.3662
104900	98592.3	69729	57252.8	97366.6	38536	9.1	19.8	-11.9	39.3662
5342.25	64919.3	5393	7890.3	64140.3	8062	4.55	7.7	-45.22	39.3673
100186	94347.4	69592	61590.1	85588.8	47160	-23.66	-36.3	23.8	39.3684
109963	95967.9	75093	74746.1	94641.7	51759	31.85	16.5	13.09	39.3716
128295	105529	79674	99297	101906	63858	-9.1	-24.2	22.61	39.3738
97842	97913.7	65488	55603.9	105171	34649	-4.55	0	-9.52	39.377
92465.2	87270.5	69437	56623.6	84110.8	44119	-11.83	46.2	9.52	39.377
14646	71549.8	13415	6741.9	75104.1	5883	42.77	25.3	22.61	39.3889
221590	140572	103307	242092	146754	108111	14.56	2.2	9.52	39.3932
103324	108342	62501	65249.8	127015	33667	-7.28	27.5	-24.99	39.3932
6824.25	65983.2	6778	2368.3	64616.5	2402	0.91	-37.4	-34.51	39.3997
90143.2	87121.6	67809	44382.8	82948.5	35066	-3.64	17.6	-11.9	39.404
110766	96118.5	75523	72540.6	95002.5	50041	7.28	-57.2	40.46	39.4051
119755	97304	80657	69788.4	118207	38692	2.73	53.9	-42.84	39.4051
8793	69186.9	8329	4989.6	75432.2	4335	17.29	3.3	-1.19	39.4105
106316	100870	69074	61448.2	105374	38217	28.21	-4.4	-53.55	39.4138
8033.25	89307.4	5895	6317.3	93604	4423	-25.48	13.2	0	39.4159
121078	92908.1	85407	70934.6	92005.7	50527	10.01	-7.7	-1.19	39.4159
95557.5	92381.6	67789	55082.5	92324.5	39100	23.66	9.9	11.9	39.4267
110423	101957	70978	78059.3	99081.8	51631	-9.1	17.6	33.32	39.4278
246244	192396	83878	152259	209034	47736	8.19	7.7	110.67	39.4332
69087.8	83346.9	54324	73307.3	78603.9	61120	-21.84	3.3	82.11	39.4332
146217	111771	85733	106016	114404	60731	-0.91	56.1	51.17	39.4386
172428	120236	93984	238040	121160	128757	-31.85	50.6	19.04	39.4418
128647	104590	80610	78848	108331	47700	-20.93	-17.6	44.03	39.4494
16251	71415.9	14913	19467.8	75623.4	16871	7.28	37.4	-14.28	39.4526
128099	95509.7	87898	99599.5	98413.2	66326	-32.76	48.4	67.83	39.4526
106988	98367.4	71279	55886.6	110739	33074	51.87	-3.3	35.7	39.4548
102352	87368.6	76775	48121.7	106039	29741	18.2	-13.2	38.08	39.4613
28566.8	78737.9	23777	41107	80412.8	33502	16.38	-11	54.74	39.4613
120067	99069.5	79426	73052.1	98302.8	48702	-0.91	-42.9	34.51	39.4624
146856	106898	90033	90343	116976	50615	8.19	6.6	10.71	39.4635
104905	89646	76691	52376.5	89547.8	38332	9.1	27.5	-7.14	39.4678
95049.8	112529	55356	80906.1	128434	41284	10.01	11	-38.08	39.4775
126724	109285	75994	89134.1	112866	51756	-29.12	23.1	-34.51	39.4797
110294	110827	65221	58955.6	128692	30023	22.75	-24.2	22.61	39.4818
121416	106907	74430	67280.4	118820	37109	13.65	28.6	-15.47	39.4851
109101	99891.6	71578	95103.8	105756	58935	-11.83	-36.3	3.57	39.4861
100982	91319.5	72470	43886.7	88423.7	32527	-31.85	57.2	2.38	39.498
122728	113452	70894	77282.7	110958	45646	-7.28	15.4	26.18	39.5002
17002.5	68143.1	16352	11575.3	67750.2	11197	15.47	6.6	36.89	39.5067
100540	87775.2	75067	54396.1	85524.1	41683	4.55	23.1	33.32	39.5088
110011	103075	69946	69687.2	108630	42042	-11.83	-37.4	-59.5	39.5239
99269.2	94907.4	68548	49482.4	93969.2	34510	51.87	2.2	4.76	39.5358
48878.2	92800.4	34518	90693.9	95716.6	62097	40.95	-9.9	61.88	39.5369
111322	94889.5	76885	75339	94169.8	52431	8.19	-35.2	76.16	39.5434
7482.75	69322.8	7074	4417.6	70099.7	4130	-15.47	-4.4	-10.71	39.5456
104357	106327	64322	56103.3	119326	30813	23.66	-28.6	-34.51	39.565
31165.5	79693.4	25629	51894.7	75968.8	44768	36.4	-16.5	49.98	39.5661
107951	90660.5	78035	79123	96027.8	53999	37.31	-7.7	35.7	39.5672
114156	98459.3	75984	73464.6	100761	47782	-0.91	4.4	-8.33	39.5747
108099	103280	68594	94419.6	105125	58862	0	52.8	40.46	39.578
214531	137242	102443	238059	135112	115470	1.82	-24.2	0	39.579
22069.5	80028	18073	37353.8	80936.9	30246	27.3	23.1	66.64	39.5801
101557	87171.4	76351	57944.7	89177.9	42583	-41.86	0	-52.36	39.5812
105201	90409.6	76258	62412.9	90557.3	45168	0.91	9.9	-9.52	39.5812
105283	93480.7	73810	82910.3	92709.5	58609	0	-13.2	11.9	39.5823
11462.2	77163.9	9735	10274	85893.2	7839	-7.28	-4.4	27.37	39.5834
83166.8	107256	50817	127379	109834	76005	-23.66	15.4	55.93	39.5844
128594	107937	78078	81048	112528	47202	-30.94	-67.1	24.99	39.5952
5013.75	65324.3	5030	9633.8	66347.3	9516	15.47	47.3	-44.03	39.5952
17852.2	70564.8	16580	9552.4	73876.1	8474	0	7.7	-4.76	39.6125
100278	90386.5	72708	50649.5	87079	38119	30.03	-55	-3.57	39.6201
90096	88285.5	66880	88405.9	79970.3	72449	2.73	51.7	-72.59	39.6309
115735	106365	71309	82021.5	116569	46113	-26.39	12.1	51.17	39.6331
95382.8	112574	55528	80258.2	123054	42744	-7.28	15.4	38.08	39.6341
105665	97419.6	71083	73100.5	103057	46486	15.47	-2.2	20.23	39.6341
55149	75493.4	47875	64522.7	74120.2	57050	-14.56	-6.6	-35.7	39.6341
88623	89550.8	64857	53599.7	92085.9	38146	-40.04	-24.2	-13.09	39.6363
100996	91372.7	72438	62983.8	93134.2	44320	10.92	28.6	39.27	39.6374
9411	72859.9	8465	3197.7	74525.1	2812	5.46	-18.7	17.85	39.6385
98953.5	93370.1	69455	54030.9	99549.3	35570	0	25.3	42.84	39.6471
146472	127089	75531	166187	103607	105121	-16.38	16.5	16.66	39.6471
116945	98566.3	77756	93907	96469.8	63795	2.73	-3.3	-5.95	39.6493
126376	103718	79853	69591.5	112530	40529	50.96	38.5	44.03	39.6547
17001.8	69383.3	16059	26731.1	71603.4	24466	-20.93	-39.6	-14.28	39.6644
119178	97054.4	80475	74863.8	102250	47983	30.94	22	-28.56	39.6655
13089	71045.3	12074	6431.7	70181.1	6006	19.11	-42.9	-27.37	39.6698
129291	104035	81446	98445.6	99762.4	64671	1.82	8.8	5.95	39.672
119852	97951.6	80189	90033.9	98698	59783	14.56	-3.3	2.38	39.6741
105182	99485.8	69288	56995.4	95915.9	38943	-13.65	-39.6	-35.7	39.6752
23481.8	77741.9	19795	15683.8	77885.4	13197	13.65	30.8	8.33	39.6838
97667.2	92765.4	68999	57564.1	92711.4	40691	-19.11	52.8	-28.56	39.6849
106726	90256.5	77495	57652.1	83660.8	45162	12.74	-24.2	10.71	39.6914
10443.8	69465.3	9853	6422.9	69232.1	6080	1.82	5.5	11.9	39.6925
143604	111085	84721	118122	103360	74896	20.02	41.8	-17.85	39.6979
125361	108469	75742	79761	120855	43252	-40.95	-11	14.28	39.7076
109130	111975	63871	71300.9	107002	43670	1.82	-62.7	-26.18	39.7076
183134	125418	95695	106151	129545	53701	33.67	-74.8	17.85	39.7076
103348	111294	60857	64215.8	108457	38803	-5.46	-29.7	-45.22	39.7206
17649.8	73820.5	15669	7998.1	74170.6	7067	-20.93	33	-2.38	39.726
110651	96139.9	75428	57247.3	99682.8	37637	13.65	-4.4	8.33	39.7281
132763	117074	74318	80093.2	129903	40407	-24.57	-29.7	39.27	39.7314
144182	101438	93151	82154.6	101068	53272	-19.11	-26.4	80.92	39.7335
130477	98483.5	86826	97798.8	101750	62991	1.82	23.1	34.51	39.7357
132870	115827	75179	63317.1	135328	30663	-31.85	9.9	24.99	39.7357
105320	95177.4	72520	52767	99243.5	34845	8.19	-5.5	38.08	39.7432
93463.5	92385.1	66301	53694.3	89455.5	39337	7.28	19.8	-2.38	39.7454
69597.8	79677.9	57245	159698	79739.5	131252	23.66	27.5	27.37	39.7681
124565	102648	79529	69454	112539	40446	-41.86	-16.5	10.71	39.7746
111140	99126.8	73478	51783.6	95379.3	35581	16.38	38.5	33.32	39.7865
6052.5	67195.8	5903	2835.8	69113.8	2689	25.48	19.8	-9.52	39.7875
93690.8	103617	59258	115556	118184	64079	-24.57	-26.4	-19.04	39.7875
92362.5	96592.5	62666	52454.6	100273	34283	39.13	-26.4	-24.99	39.7908
104140	95022	71825	90911.7	93360.5	63817	15.47	-5.5	48.79	39.7929
12168	65606.1	12155	9801	64965.9	9887	25.48	11	26.18	39.7929
113866	97266.1	76721	58263.7	106501	35853	-22.75	24.2	48.79	39.794
49255.5	79086.9	40816	68553.1	84737.5	53019	-11.83	20.9	61.88	39.8016
137788	109376	82560	117359	111877	68747	70.07	4.4	21.42	39.8027
70376.2	92830.3	49684	97328	90339.2	70606	10.01	-27.5	-30.94	39.8081
209996	138739	99196	128531	159658	52759	-26.39	49.5	8.33	39.8081
164743	125014	86363	167438	113832	96398	9.1	-34.1	2.38	39.8113
99195.8	88603	73371	54738.2	88455.7	40555	10.01	-33	2.38	39.8286
159418	113085	92387	116284	114604	66497	69.16	20.9	19.04	39.8318
120017	100362	78371	68879.8	102423	44073	12.74	55	34.51	39.8318
6538.5	67470.8	6351	4017.2	80683.8	3263	17.29	-3.3	0	39.8437
111708	99535	73551	50134.7	110758	29665	37.31	11	7.14	39.8459
6972	65914.2	6932	6825.5	65617.7	6817	-7.28	5.5	-42.84	39.848
100639	91861.4	71798	52471.1	97255.1	35358	-5.46	6.6	-44.03	39.848
155768	105459	96800	117278	109544	70163	-19.11	-4.4	27.37	39.8642
130400	104145	82057	97163	105312	60465	-0.91	52.8	46.41	39.8664
6126	67417.9	5955	4199.8	69680.5	3950	-1.82	-30.8	0	39.8686
95055.8	87197.6	71442	66419.1	86150.5	50526	9.1	-2.2	9.52	39.8696
66817.5	87381.6	50113	103180	84109.8	80395	17.29	-8.8	30.94	39.874
217675	156969	90881	154605	166069	61012	30.94	17.6	-5.95	39.8772
102716	93461.5	72025	71188.7	96357.2	48418	-3.64	11	-29.75	39.8858
124966	100279	81670	90935.9	103084	57813	9.1	-29.7	-24.99	39.8891
103321	93737.6	72236	51214.9	88296.6	38013	42.77	12.1	33.32	39.8891
177896	131136	88905	122454	143879	55777	-3.64	1.1	13.09	39.8945
16595.2	70266.6	15478	7216	72001.8	6568	16.38	-18.7	36.89	39.8945
110196	97780.9	73857	78452	99841.4	51496	36.4	-7.7	-8.33	39.8956
204801	143757	93365	143602	154402	60952	-14.56	-63.8	19.04	39.8988
158987	128561	81046	99429	134332	48508	13.65	4.4	15.47	39.8999
113218	92395.7	80305	55444.4	89148.5	40759	5.46	-52.8	19.04	39.9031
9503.25	68924.9	9036	6190.8	71543	5671	-7.28	-15.4	8.33	39.9042
123410	105705	76513	76666.7	100470	50009	-10.92	-8.8	-35.7	39.9064
103526	101804	66645	50242.5	92278.8	35682	-14.56	-2.2	24.99	39.9172
113086	98541.2	75209	78865.6	98425.8	52512	10.01	-45.1	-16.66	39.928
142980	111689	83897	140888	140348	65788	1.82	-26.4	-32.13	39.9334
149498	108263	90497	99178.2	108233	60053	5.46	52.8	-14.28	39.9355
12028.5	65544.2	12027	4175.6	66533.5	4113	-27.3	0	-7.14	39.9366
120263	109869	71736	74198.3	116048	41902	47.32	-8.8	8.33	39.9463
171998	131850	85492	103792	128300	53017	8.19	-38.5	-21.42	39.955
113671	103430	72025	74673.5	95699.8	51137	9.1	0	-19.04	39.9561
112976	94718.6	78168	86693.2	94861.3	59893	0.91	-61.6	-54.74	39.9561
97312.5	94688.7	67352	51027.9	95101.9	35164	0.91	26.4	-1.19	39.9561
104062	91670.7	74395	48457.2	81968.1	38743	15.47	27.5	-15.47	39.9626
6099.75	68287.2	5854	4370.3	71070	4030	-3.64	22	4.76	39.9712
134271	95170.8	92461	69678.4	95251.3	47941	-10.92	51.7	19.04	39.9712
7361.25	66615.1	7242	3446.3	66861.1	3378	20.02	-7.7	32.13	39.9755
7429.5	66190.8	7356	5302	74421	4669	14.56	35.2	5.95	39.9777
142904	106193	88192	97663.5	108720	58871	-59.15	30.8	26.18	39.982
50665.5	83208	39905	22343.2	88766	16496	10.01	8.8	-27.37	39.982
9177.75	70331.3	8552	6879.4	69393.3	6497	27.3	-1.1	16.66	39.9842
92169	88898.5	67947	40273.2	91266.8	28919	18.2	13.2	-5.95	39.9852
105581	91180	75887	59743.2	90815.5	43113	12.74	-25.3	38.08	39.9906
101518	97100.3	68518	60509.9	98165.1	40397	5.46	15.4	-4.76	39.9906
100404	94393.5	69709	56612.6	101288	36630	-31.85	2.2	29.75	39.9928
5827.5	64741.7	5899	4233.9	65876.8	4212	9.1	6.6	1.19	39.996
204928	165999	80905	141547	179765	51603	45.5	28.6	-2.38	39.9982
19309.5	73603.6	17193	12323.3	73533.6	10983	5.46	6.6	-9.52	40.0014
95395.5	89564.1	69803	60096.3	88816.3	44344	33.67	18.7	-15.47	40.009
262143	145452	118113	262143	68370.8	251274	24.57	4.4	59.5	40.009
105790	91190.6	76028	64453.4	93971.5	44950	10.92	13.2	22.61	40.0101
125406	99513.3	82588	107580	104616	67393	-5.46	-19.8	-48.79	40.0101
79410.8	99799.9	52147	106292	92440.5	75356	10.92	40.7	74.97	40.0112
30738.8	81476	24725	30672.4	77510.1	25934	3.64	12.1	-16.66	40.0122
111072	100982	72084	61641.8	98576.3	40981	32.76	36.3	-33.32	40.0241
126900	108022	76989	71115	109560	42539	-18.2	-45.1	-40.46	40.0285
9207.75	69673.1	8661	10833.9	91167.2	7788	-40.04	-15.4	-10.71	40.0328
128206	102391	82059	85178.5	104150	53598	-24.57	35.2	40.46	40.0436
104710	96712.8	70955	47494.7	105149	29602	12.74	52.8	8.33	40.0479
101309	90262	73557	53578.8	93124.2	37706	-24.57	53.9	41.65	40.0533
121776	104209	76584	92525.4	107310	56507	24.57	-3.3	-1.19	40.0576
118158	103309	74956	92188.8	98238.8	61500	-28.21	15.4	-16.66	40.0598
124608	105983	77053	74102.6	118068	41132	2.73	22	-22.61	40.0598
122638	106937	75158	72763.9	106372	44830	-25.48	26.4	28.56	40.0663
97877.2	91973.1	69743	60146.9	88244.4	44669	30.94	27.5	8.33	40.0673
13370.2	70076.2	12504	6708.9	85806.9	5124	-27.3	-33	52.36	40.0695
102418	112754	59528	53656.9	130753	26894	40.04	24.2	-9.52	40.076
166217	138506	78648	139050	164176	55506	10.01	8.8	-10.71	40.076
221818	163410	88961	172751	149438	75760	1.82	-38.5	-3.57	40.0803
110582	102830	70476	78658.8	99037.2	52051	0	-8.8	42.84	40.0825
118439	103139	75258	84771.5	105601	52609	7.28	12.1	2.38	40.0846
143432	115484	81396	110331	115841	62419	-53.69	-15.4	13.09	40.0987
125056	105021	78038	111638	108992	67127	0	-26.4	13.09	40.103
110388	96079.3	75296	74795.6	95544.3	51304	-26.39	3.3	26.18	40.1062
103460	104497	64886	59760.8	114210	34292	-4.55	-15.4	19.04	40.1116
182896	131639	91054	140423	129210	71223	-10.01	62.7	7.14	40.1278
220526	156907	92108	146619	204308	47031	-15.47	11	85.68	40.1311
7574.25	68213	7277	5139.2	68707.2	4902	1.82	-55	-4.76	40.1494
136624	105692	84716	88939.4	101367	57501	19.11	-36.3	46.41	40.1527
37597.5	82937.5	29709	93999.4	80025.3	76980	-14.56	6.6	4.76	40.1689
134078	99546.9	88269	84900.2	92604	60084	-20.02	-30.8	72.59	40.1732
68235	88646.3	50446	106746	84218.8	83066	-27.3	-60.5	0	40.1743
8716.5	65592.4	8709	12223.2	66400.8	12064	-25.48	50.6	19.04	40.1808
132878	97077.2	89705	73734.1	102645	47077	30.94	-8.8	29.75	40.1851
86854.5	112862	50434	38086.4	110108	22669	3.64	7.7	58.31	40.1862
123200	99536.5	81116	87135.4	100293	56938	10.01	-34.1	51.17	40.1873
131150	105447	81511	87052.9	109461	52120	-5.46	-24.2	-21.42	40.1883
5774.25	69665.2	5432	3153.7	72980.5	2832	22.75	16.5	-9.52	40.1916
101110	95325.7	69513	62106	95084.3	42806	-24.57	-49.5	61.88	40.1959
103236	89697.1	75428	65527	96947.3	44296	-46.41	-14.3	-8.33	40.2002
108328	94110.5	75437	64022.2	96511.9	43474	8.19	24.2	2.38	40.2013
132094	104409	82913	93679.3	102851	59692	-38.22	60.5	26.18	40.2089
97707.8	88198.3	72602	48686	95423.8	33437	4.55	5.5	20.23	40.2143
109877	94962.6	75829	62456.9	93641.8	43711	5.46	22	-53.55	40.2175
126250	103566	79890	88402.6	104878	55241	10.92	-55	-29.75	40.2186
221670	125457	115796	174591	131481	87024	-10.01	18.7	82.11	40.2294
120920	104275	75997	70093.1	99763.7	46045	-40.04	-23.1	21.42	40.2326
127338	119956	69569	74448	122373	39870	24.57	36.3	30.94	40.2424
113965	100402	74389	45047.2	107490	27465	-39.13	31.9	7.14	40.2434
53883	78460.6	45007	94735.3	75649.7	82070	-3.64	31.9	121.38	40.2478
97542.8	95787.4	66737	82557.2	90320.5	59903	9.1	42.9	-27.37	40.2553
9255.75	68378.4	8871	8131.2	67454	7900	-14.56	-14.3	1.19	40.2596
124224	101669	80075	108491	97949.5	72589	42.77	4.4	-28.56	40.2629
118080	95478	81050	85316	98801.4	56591	17.29	35.2	-22.61	40.265
118872	103645	75164	58253.8	122445	31179	-1.82	28.6	-45.22	40.2737
97223.2	96040.6	66343	203704	91973.2	145150	14.56	66	143.99	40.2758
155408	106145	95952	134035	117995	74445	10.01	-13.2	-15.47	40.2769
118493	112317	69140	57220.9	124793	30050	0.91	-11	2.38	40.2899
143866	103805	90828	101002	106027	62430	-13.65	-31.9	32.13	40.292
109136	100924	70869	87036.4	107546	53038	10.92	-14.3	0	40.2942
9869.25	70741.7	9143	4941.2	72558	4463	7.28	41.8	-28.56	40.2964
114183	98182.8	76216	59741	97535.8	40141	-11.83	-5.5	-15.47	40.3007
108382	96974.6	73245	72633	96887.4	49130	-3.64	-5.5	36.89	40.3028
121994	98293.1	81338	81650.8	95862.9	55820	14.56	-70.4	-8.33	40.3115
113360	91301.7	81369	69272.5	96804.5	46897	22.75	17.6	-8.33	40.3136
98524.5	89293.5	72311	55957	90583.9	40484	-7.28	14.3	-9.52	40.318
104660	105560	64977	76739.3	117606	42763	16.38	8.8	-4.76	40.318
116476	110527	69063	64696.5	103494	40968	-14.56	44	-14.28	40.3223
96473.2	94189.5	67125	53838.4	95793.3	36833	0.91	11	-3.57	40.3234
168844	110793	99874	147947	114031	85028	-10.01	-30.8	26.18	40.3255
76017.8	76947.7	64744	56342	84090.9	43910	25.48	14.3	23.8	40.3299
119371	99813.5	78377	112514	91170.5	80878	5.46	24.2	-27.37	40.3299
190281	119639	104232	216703	127560	111335	4.55	6.6	-11.9	40.3331
8865.75	66907.6	8684	5032.5	70427.1	4683	7.28	-25.3	-30.94	40.3374
131097	100844	85197	82285.5	95772.5	56307	-3.64	22	-30.94	40.3417
157441	121730	84762	129812	131557	64667	-32.76	31.9	17.85	40.345
116887	105557	72570	74916.6	106940	45911	19.11	-28.6	13.09	40.345
9344.25	69188.2	8851	6008.2	70679.1	5571	0.91	30.8	-8.33	40.3504
32493.8	72494	29375	17679.2	75367.5	15373	43.68	12.1	24.99	40.3536
262143	175851	97695	160893	227561	46336	25.48	-31.9	48.79	40.359
125984	97840.4	84387	137574	99369.9	90732	22.75	-50.6	-33.32	40.3687
26433	76102.1	22763	12360.7	77630.2	10435	1.82	-12.1	10.71	40.3687
29960.2	93219.2	21063	61318.4	87542.8	45904	28.21	29.7	66.64	40.3709
119189	96511.9	80935	81065.6	101905	52134	5.46	0	4.76	40.3752
262143	164502	104435	209132	157246	87161	-38.22	29.7	20.23	40.3785
5325	65011	5368	5090.8	62174.9	5366	3.64	-5.5	17.85	40.3785
121963	99455.6	80367	57785.2	109133	34701	38.22	-70.4	79.73	40.3785
5961	67308.8	5804	7769.3	79995.1	6365	-20.02	24.2	-17.85	40.3849
121126	112732	70416	55260.7	107268	33762	69.16	-37.4	-58.31	40.3893
119390	100502	77852	87529.2	101325	56613	-45.5	-30.8	1.19	40.399
115694	98749.5	76781	84257.8	103077	53571	-0.91	11	41.65	40.4152
107194	87274.8	80494	54838.3	89665.5	40081	22.75	-30.8	38.08	40.4184
121621	96253.2	82808	101120	99948.4	66304	-10.01	13.2	-33.32	40.4206
141850	119618	77716	97081.6	126232	50402	-13.65	77	-24.99	40.4303
13001.2	79847.2	10671	11971.3	80384.3	9760	-27.3	11	-45.22	40.4357
99204.8	89331.8	72779	49661.7	96705.7	33655	15.47	23.1	-23.8	40.4368
159128	118590	87938	77866.8	133799	38140	-4.55	41.8	38.08	40.4433
121673	100351	79461	90858.9	99565.7	59805	9.1	0	-63.07	40.4476
131817	103526	83445	81777.3	102495	52289	18.2	16.5	-9.52	40.4498
99166.5	93696.5	69362	55489.5	97161.5	37428	-20.02	1.1	-42.84	40.4584
7531.5	65662.4	7517	10040.8	67345.6	9771	-1.82	20.9	-27.37	40.4595
101328	99016.4	67066	58757.6	105410	36531	30.03	3.3	-34.51	40.4649
94283.2	86017	71834	44724.9	90123.6	32523	-50.05	-2.2	7.14	40.4681
103446	92614	73201	69257.1	88398.7	51345	-18.2	-20.9	34.51	40.4681
117326	98208.6	78293	65538	98272.5	43706	20.93	23.1	11.9	40.4703
103897	102001	66754	63184	110809	37369	-21.84	24.2	45.22	40.4714
103338	91970.8	73636	51760.5	88379.4	38382	-21.84	29.7	-51.17	40.4714
60272.2	81699.4	48348	113417	79695.4	93266	10.92	22	-27.37	40.48
113452	97070	76596	81648.6	94957	56351	35.49	-52.8	26.18	40.48
147296	101372	95225	147608	96143.1	100617	20.93	18.7	46.41	40.4833
220093	201582	71554	187348	186403	65868	12.74	-39.6	-13.09	40.4897
4979.25	64198.3	5083	8885.8	64848.5	8980	-17.29	33	4.76	40.4919
106365	97866.5	71227	59761.9	95080.5	41192	20.02	-61.6	-8.33	40.4962
121356	96263.4	82619	62174.2	97151.9	41941	-7.28	5.5	-34.51	40.4962
110950	91376.6	79574	49874	93947.9	34791	30.03	39.6	-39.27	40.4973
55618.5	88630.4	41126	85679	85008.4	66053	-26.39	50.6	11.9	40.5092
114207	95286.6	78549	65832.8	99150.1	43514	6.37	-5.5	-1.19	40.5135
108359	94963.1	74781	63278.6	94310.6	43972	-23.66	-50.6	21.42	40.5265
114444	92654.6	80948	74514	89104.1	54805	16.38	47.3	-58.31	40.5275
43501.5	76069	37478	48573.8	76450.8	41639	14.56	41.8	0	40.534
115433	101822	74297	80153.7	96842.9	54242	31.85	89.1	20.23	40.5405
52688.2	82710	41748	57970	76835.3	49445	-0.91	18.7	14.28	40.5427
53841	81484.5	43303	67232	80241.1	54911	-10.92	-7.7	36.89	40.5546
224470	125511	117208	147839	137155	70641	0	45.1	64.26	40.5556
123020	112716	71527	75814.2	124279	39979	25.48	7.7	-24.99	40.5632
95481	92231.5	67845	64166.3	91586.7	45915	-20.02	-18.7	-2.38	40.5643
152669	108121	92538	123854	113489	71522	9.1	15.4	39.27	40.5729
145558	104979	90868	106616	98088.2	71234	17.29	-6.6	-34.51	40.5762
105376	96390	71646	69454	105162	43283	28.21	23.1	34.51	40.5794
151434	127307	77956	87566.6	135154	42461	49.14	71.5	69.02	40.5826
89467.5	90176.1	65021	45962.4	96417.9	31241	38.22	4.4	35.7	40.5826
90561.8	100312	59166	74774.7	104833	46745	22.75	-1.1	-17.85	40.5848
100196	90027.3	72938	73823.2	98067.8	49334	-1.82	-22	14.28	40.5902
105390	97038.9	71176	73087.3	92313.1	51887	-9.1	15.4	-22.61	40.5978
118520	96238.3	80709	77103.4	92662.1	54532	23.66	52.8	16.66	40.5989
64266	78038.5	53970	77348.7	78530.2	64550	-30.94	-38.5	26.18	40.601
109352	103297	69377	79526.7	107508	48479	-23.66	-17.6	-38.08	40.6032
109090	97866	73052	50270	108740	30297	-1.82	-13.2	51.17	40.6107
116564	102321	74659	74657	116104	42141	13.65	-112.2	13.09	40.6183
125288	100719	81522	117056	109065	70338	-24.57	60.5	-24.99	40.6237
113558	96991.4	76730	64402.8	102521	41169	27.3	33	-33.32	40.6313
116934	97466.3	78626	85947.4	98302.7	57299	-14.56	0	-41.65	40.6334
129178	98401.1	86034	96519.5	108471	58315	80.99	-22	66.64	40.641
98001	88926	72224	56502.6	84540.4	43801	-12.74	12.1	29.75	40.6421
10792.5	70914.1	9974	8867.1	76412.1	7605	6.37	16.5	-30.94	40.6485
163934	115035	93394	111044	114968	63299	15.47	22	23.8	40.6626
123679	106736	75939	84187.4	117542	46939	16.38	29.7	5.95	40.6637
109800	93965.2	76580	60512.1	97201.4	40799	-9.1	0	13.09	40.668
14719.5	71967.9	13404	21043	71729.6	19226	-3.64	46.2	-26.18	40.6712
106600	106638	65513	67945.9	115822	38446	-11.83	25.3	14.28	40.6723
121534	95949.8	83011	68691.7	90379	49810	8.19	0	-3.57	40.6745
120483	96532.5	81796	76580.9	97011.8	51734	62.79	14.3	26.18	40.682
101404	101987	65162	58922.6	102033	37846	9.1	-22	21.42	40.6982
152938	118794	84373	89100	123118	47428	10.01	-15.4	24.99	40.6993
5000.25	64456.4	5084	6712.2	65120.8	6755	-15.47	-16.5	-26.18	40.7036
112412	92928.5	79276	58764.2	97567.2	39472	-13.65	20.9	28.56	40.7036
102810	88835.9	75845	45949.2	91817.1	32797	-4.55	-3.3	17.85	40.7047
7763.25	71067.5	7159	6351.4	72821.1	5716	-22.75	13.2	-16.66	40.7069
105197	94450.3	72993	68269.3	89819.7	49812	-16.38	61.6	-1.19	40.708
141522	109745	84512	120334	107568	73314	-0.91	-66	28.56	40.7112
112343	100723	73097	88261.8	91297.4	63357	-26.39	73.7	22.61	40.7112
115146	94487	79865	66701.8	90865.8	48108	5.46	49.5	21.42	40.7123
5736.75	66412.9	5661	3627.8	68182.2	3487	-23.66	-26.4	-13.09	40.7144
123786	123667	65599	89106.6	141322	41322	-10.01	2.2	-44.03	40.7155
56913	94388.4	39516	56349.7	106563	34655	-19.11	29.7	-10.71	40.7231
147799	115494	83867	129526	112061	75750	-0.91	30.8	-30.94	40.7393
125204	102649	79936	64875.8	104652	40627	11.83	-41.8	-16.66	40.7415
108092	90855.8	77969	51251.2	89104.6	37695	23.66	44	70.21	40.7425
136686	107942	82988	92144.8	116095	52016	-18.2	14.3	33.32	40.7447
131410	106836	80611	76013.3	114990	43322	-2.73	5.5	29.75	40.7469
136039	101304	88007	102768	108351	62159	44.59	12.1	8.33	40.7469
7701.75	69667.6	7245	5406.5	70301.7	5040	10.92	-20.9	28.56	40.7566
121416	106071	75017	49833.3	102151	31971	-9.1	9.9	21.42	40.7577
94998	100228	62116	82139.2	105381	51082	28.21	18.7	51.17	40.7587
119050	97312.7	80175	65088.1	100521	42435	-10.92	51.7	19.04	40.7728
6819.75	68276.7	6546	5285.5	68402.6	5064	28.21	-45.1	-22.61	40.7793
123842	104452	77702	73592.2	108133	44602	26.39	48.4	26.18	40.7825
143622	112224	83872	89930.5	97087.3	60705	12.74	-22	-63.07	40.7836
110174	106702	67668	54986.8	101288	35578	-7.28	66	-22.61	40.7868
112314	92526.9	79551	72884.9	94839.4	50365	11.83	22	10.71	40.7976
111670	90285.3	81059	48293.3	91886.8	34444	-5.46	-6.6	3.57	40.8019
103725	96511.9	70434	59525.4	106088	36772	-40.95	51.7	63.07	40.8052
56873.2	79858.7	46673	66205.7	79379	54660	5.46	-7.7	44.03	40.8106
131291	99054.9	86864	91976.5	99996.2	60280	19.11	-11	-36.89	40.8117
109972	95376.9	75565	50710	103585	32083	2.73	24.2	33.32	40.8127
107984	95842.3	73838	61884.9	93328.6	43456	18.2	-1.1	41.65	40.8268
133232	103224	84588	114464	96274.3	77918	1.82	11	-14.28	40.829
84574.5	86067.7	64399	50809	86766	38377	0.91	30.8	22.61	40.83
6878.25	66702.1	6758	5146.9	67488.4	4998	-0.91	-6.6	-4.76	40.8365
12909	74781.6	11313	8207.1	77647	6927	0	28.6	29.75	40.8376
147688	139314	69475	152484	149226	66967	35.49	-18.7	17.85	40.8408
52892.2	74784.7	46351	59620	73346.8	53271	13.65	33	-17.85	40.8462
9869.25	65557.6	9866	8456.8	66247.3	8366	22.75	30.8	-17.85	40.8484
21559.5	72465	19498	10021	74714	8790	11.83	-1.1	-14.28	40.8506
11786.2	68223.3	11322	6020.3	68820.2	5733	-5.46	-28.6	26.18	40.857
87624	89721.4	64004	76957.1	90910.8	55477	-5.46	-25.3	-5.95	40.8592
158527	118788	87460	189143	105100	117942	10.92	1.1	15.47	40.8592
109600	95171.4	75472	98248.7	90932.3	70809	13.65	-44	-5.95	40.8668
107241	92670.7	75840	65784.4	91056.4	47347	6.37	19.8	-28.56	40.87
106418	103301	67513	60131.5	96339.8	40905	12.74	-22	9.52	40.8776
105965	88393.4	78564	60700.2	93740.1	42437	12.74	-45.1	2.38	40.884
214360	147919	94973	246105	126054	127951	48.23	12.1	9.52	40.884
74779.5	96384.2	50846	169240	89332.5	124158	9.1	4.4	74.97	40.8884
100554	94840.6	69484	62789.1	101441	40565	38.22	-19.8	-61.88	40.9035
114030	95623.5	78151	65249.8	94314.3	45340	22.75	4.4	-10.71	40.9046
98625	92146	70144	49237.1	89079.1	36224	7.28	-23.1	-20.23	40.9046
134920	109305	80894	65337.8	120691	35479	-14.56	-22	47.6	40.924
142768	110600	84597	81343.9	114214	46675	20.02	28.6	19.04	40.9262
10968.8	67370.9	10670	10070.5	67276.3	9810	5.46	-18.7	16.66	40.9283
215776	165663	85361	188826	188080	65796	14.56	38.5	104.72	40.9294
109574	93240.5	77016	71106.2	101576	45877	3.64	23.1	29.75	40.9305
199498	144444	90515	260613	126842	134652	-7.28	15.4	92.82	40.9413
128168	111979	75011	77502.7	108165	46958	1.82	33	-86.87	40.9424
115868	98241	77295	67621.4	99406.4	44581	-0.91	-15.4	85.68	40.9435
122380	109815	73035	77147.4	111322	45417	-20.93	13.2	30.94	40.9467
94722	84982.3	73047	44422.4	83695.6	34784	14.56	15.4	-32.13	40.9478
92796	87868.7	69211	46076.8	97074.3	31107	11.83	17.6	4.76	40.9489
109417	95246.6	75286	50123.7	105492	31139	2.73	-38.5	11.9	40.9543
108740	101384	70291	71273.4	95333.8	48996	-11.83	-6.6	-38.08	40.9543
188574	131059	94296	135840	141526	62903	-24.57	4.4	4.76	40.9564
103484	98324	68975	53472.1	101355	34575	12.74	-17.6	-13.09	40.9575
91773	86369.6	69636	44643.5	83837.4	34898	2.73	26.4	-23.8	40.9597
108665	93860.6	75873	54505	100395	35580	-31.85	37.4	-13.09	40.9651
119300	100289	77959	83603.3	101646	53903	-21.84	-25.3	13.09	40.9662
5610	66931.9	5493	2700.5	70962.3	2494	-6.37	8.8	-27.37	40.9705
122813	97300.4	82720	112775	99503.8	74277	-23.66	-22	-9.52	40.9705
27202.5	85262	20909	27237.1	79866.2	22350	-15.47	-28.6	-11.9	40.9748
11902.5	66488.4	11732	10022.1	67454.9	9737	6.37	3.3	9.52	40.9759
117544	89101.4	86456	79073.5	90910.3	57003	7.28	-4.4	-35.7	40.978
106845	100084	69963	52972.7	100200	34647	5.46	-52.8	5.95	40.9802
105053	104258	66036	59063.4	113806	34012	19.11	34.1	-9.52	40.9856
6821.25	64600.8	6920	4378	66911.5	4288	-26.39	9.9	10.71	40.9867
109523	94442.4	76001	57439.8	96209.1	39127	-11.83	30.8	11.9	40.9888
7613.25	67662.3	7374	6141.3	67768.4	5939	12.74	9.9	36.89	40.9899
99534.8	94350.5	69137	68789.6	96289.9	46819	10.01	3.3	32.13	40.9921
113031	100598	73636	81772.9	96816.2	55353	7.28	-24.2	-15.47	40.9953
19320	68585.4	18461	13989.8	68247.4	13434	0.91	0	21.42	40.9953
240152	163155	96464	180173	163494	72222	-4.55	-28.6	-60.69	40.9975
55608.8	77556.4	46990	65367.5	76538.3	55971	-16.38	41.8	-8.33	41.005
10569.8	69028.3	10035	14567.3	68875.5	13861	-8.19	18.7	33.32	41.0104
86978.2	104054	54781	70049.1	105249	43618	-30.94	6.6	-19.04	41.0115
111033	91180.5	79805	59517.7	91079.1	42826	14.56	-45.1	49.98	41.0137
113260	95360.7	77837	83585.7	97431.2	56223	36.4	5.5	-14.28	41.0202
100743	102391	64481	55929.5	106531	34407	23.66	15.4	8.33	41.0212
107985	95738.7	73919	85496.4	97795.4	57294	12.74	22	16.66	41.0212
212763	165313	84347	111382	176611	41331	-31.85	-42.9	42.84	41.0331
9686.25	68537.9	9262	17525.2	70045.2	16397	30.03	-6.6	33.32	41.0407
138139	115667	78268	99925.1	111406	58782	0	51.7	-2.38	41.045
40302	83670.7	31567	58963.3	85252	45327	-55.51	-33	29.75	41.0483
124964	101787	80458	81914.8	107965	49723	31.85	51.7	-10.71	41.0699
117766	105306	73290	55118.8	105240	34324	5.46	-15.4	39.27	41.0742
19109.2	67203.9	18635	14311	71403.6	13135	39.13	12.1	2.38	41.085
121226	95829.9	82904	75572.2	93489.5	52976	24.57	-16.5	-26.18	41.0871
108406	102561	69271	61795.8	117275	34533	29.12	-66	49.98	41.0882
109243	95568.6	74913	72790.3	90824.7	52523	-6.37	4.4	-14.28	41.0958
95543.2	94680.8	66133	55851.4	92379.9	39622	-21.84	-15.4	66.64	41.1001
15156	74771.4	13284	41130.1	78887.4	34169	-17.29	-8.8	-39.27	41.1034
118343	93311.2	83117	82383.4	99809.2	54094	-4.55	-41.8	47.6	41.1066
115879	93100.8	81570	73328.2	93306.1	51504	-6.37	-12.1	-21.42	41.1109
123364	113936	70959	69532.1	118038	38605	12.74	-11	21.42	41.112
15039.8	79945.3	12329	11315.7	80712.4	9188	-12.74	5.5	19.04	41.1228
8677.5	65216.6	8720	13943.6	65183.5	14019	-3.64	36.3	26.18	41.125
131031	101952	84228	93408.7	103378	59216	53.69	-25.3	13.09	41.1282
118993	97094.1	80317	66588.5	102510	42571	41.86	75.9	3.57	41.1282
105964	92920.9	74735	73717.6	97899.7	49348	-10.92	-27.5	-14.28	41.1314
13644.8	71043.3	12587	6694.6	69321.8	6329	-17.29	-18.7	3.57	41.1325
15545.2	65888.9	15462	9325.8	66985.5	9124	16.38	1.1	-38.08	41.1336
109364	94489.3	75853	69962.2	103689	44219	54.6	27.5	-24.99	41.1336
96880.5	92983	68283	54688.7	100417	35692	-26.39	12.1	-9.52	41.1347
107356	96588.7	72842	64693.2	99531.3	42597	41.86	20.9	-16.66	41.1379
119393	100987	77481	82915.8	109338	49699	8.19	52.8	42.84	41.1401
161793	163886	64699	101971	152777	43742	-15.47	-46.2	-17.85	41.1412
128726	109173	77273	104964	105044	65486	-42.77	38.5	-48.79	41.1455
99306	87423	74444	56229.8	92374	39893	11.83	-24.2	-65.45	41.1487
105628	103326	66996	67551	108373	40850	-18.2	-80.3	3.57	41.1563
105477	96817	71398	67717.1	95449.1	46495	33.67	34.1	34.51	41.1595
123845	101818	79714	65835	110203	39151	-15.47	12.1	-76.16	41.1606
114776	99522.7	75580	98752.5	98059.7	65999	21.84	-16.5	64.26	41.1649
141871	117723	78979	68271.5	120185	37228	9.1	18.7	38.08	41.1671
114746	96776.4	77705	49239.3	94876.7	34012	28.21	-17.6	41.65	41.1692
220459	159437	90619	249627	129464	126364	12.74	-2.2	3.57	41.1822
84351	93341	59224	26519.9	83937.4	20706	24.57	17.6	2.38	41.1844
124295	96497.2	84415	83796.9	96396.6	56970	-16.38	44	-29.75	41.1865
202834	136085	97681	177741	169331	68791	3.64	9.9	-27.37	41.1898
104646	96995.7	70705	69524.4	97171.1	46890	-10.92	19.8	-3.57	41.1898
138518	119642	75876	73059.8	131703	36355	13.65	14.3	-27.37	41.1898
108382	96952.8	73262	50222.7	92990.4	35395	23.66	-14.3	35.7	41.1941
95771.2	95933.7	65425	129291	101344	83608	20.02	35.2	57.12	41.1963
138754	106155	85661	87984.6	103589	55664	19.11	16.5	27.37	41.206
8736.75	64785.2	8838	11833.8	67117.3	11555	-12.74	9.9	9.52	41.2135
108884	98063.5	72767	62541.6	93348.1	43908	-27.3	-56.1	-23.8	41.2146
126624	108968	76155	98653.5	108898	59371	-19.11	37.4	60.69	41.22
140974	112114	82406	118310	110041	70461	18.2	28.6	48.79	41.2254
135538	109073	81438	63556.9	113325	36755	33.67	23.1	27.37	41.2297
120247	96702.6	81492	71561.6	102538	45738	0.91	8.8	-42.84	41.2351
52784.2	81038	42687	79072.4	76755.8	67514	28.21	30.8	16.66	41.2416
11337.8	68792.8	10801	5693.6	66276.3	5630	-18.2	-52.8	-20.23	41.2427
229418	156658	95974	211602	151419	91584	-2.73	42.9	77.35	41.2438
75594	110576	44803	99350.9	94740.8	68725	24.57	-6.6	9.52	41.2459
49767	75805.5	43025	61253.5	73060.5	54945	-20.02	45.1	71.4	41.2492
110185	94697.6	76254	78155	95978.1	53366	1.82	27.5	32.13	41.2643
90954.8	90598.1	65794	55836	105790	34590	-2.73	11	-9.52	41.2708
232988	140274	108852	161348	135310	78147	-2.73	5.5	1.19	41.2773
73089.8	107373	44611	92620	102224	59379	15.47	-1.1	-3.57	41.2773
6186.75	66851.6	6065	2945.8	71982.1	2682	22.75	-34.1	-21.42	41.2773
11594.2	66629.3	11404	11519.2	67122.1	11247	-0.91	13.2	11.9	41.2784
195281	129831	98574	145412	131316	72571	-30.94	-47.3	-1.19	41.2794
111599	97079.4	75338	66930.6	95732.4	45819	34.58	20.9	26.18	41.2827
108322	99701.2	71203	88936.1	101063	57672	10.01	-39.6	-9.52	41.2859
99385.5	95733.6	68036	58875.3	98648.8	39113	-44.59	11	-48.79	41.2913
107073	92430.5	75918	59594.7	91067.2	42887	2.73	57.2	-42.84	41.2924
123349	119119	67863	76468.7	126866	39502	11.83	16.5	46.41	41.3075
245369	138777	115873	262143	86682.6	198192	43.68	23.1	35.7	41.3075
128218	102056	82336	84645	111854	49594	-7.28	5.5	42.84	41.3119
88115.2	106505	54220	58243.9	125421	30434	35.49	19.8	-49.98	41.3183
125856	96632.9	85355	85757.1	92060.1	61049	-42.77	17.6	41.65	41.3205
113594	97119	76653	98508.3	94929.1	68007	35.49	28.6	-44.03	41.3216
99795.8	109295	59840	58516.7	97930.3	39160	10.01	-14.3	-33.32	41.3281
94919.2	92831.3	67010	67051.6	91255	48154	-28.21	18.7	10.71	41.3367
93052.5	86740.5	70305	67326.6	90458.9	48777	14.56	20.9	4.76	41.3367
29226	75200.4	25470	49655.1	75210.2	43268	24.57	26.4	-15.47	41.3486
133948	103480	84832	109187	103243	69309	-30.94	38.5	8.33	41.3594
146558	121308	79177	111208	112652	64696	-19.11	-1.1	19.04	41.3594
34259.2	79710.8	28167	41434.8	77756	34923	-4.55	-12.1	-11.9	41.3626
125722	91011.4	90531	111914	91776.3	79916	2.73	30.8	30.94	41.3648
131537	100194	86037	91392.4	97757.3	61269	0.91	23.1	-3.57	41.3648
111126	104432	69737	63338	123356	33650	12.74	-41.8	-2.38	41.368
95505.8	92861.7	67402	47900.6	93426.2	33601	-3.64	16.5	22.61	41.3713
98114.2	91500.5	70273	69692.7	88951.3	51347	36.4	15.4	41.65	41.3864
164888	129740	83290	184192	133330	90536	19.11	15.4	-5.95	41.3875
111880	118085	62092	69084.4	114219	39639	-0.91	-17.6	-22.61	41.3896
106077	97313.2	71438	66732.6	98291.6	44494	-6.37	-3.3	11.9	41.3907
6237.75	70023.5	5838	6112.7	69609.4	5755	9.1	0	-4.76	41.3929
149571	112021	87504	97188.3	109723	58049	26.39	-28.6	28.56	41.4123
104356	88193.6	77546	50347	90055.4	36639	0	-30.8	17.85	41.4123
175455	112263	102426	162854	107791	99014	22.75	22	-59.5	41.4188
107319	93608.3	75135	63478.8	94654.2	43951	10.01	-33	-29.75	41.421
87254.2	88717.6	64455	54091.4	97198.7	36471	4.55	-36.3	3.57	41.4231
262143	139396	123245	252978	199521	83095	51.87	-34.1	66.64	41.4231
89364.8	100341	58367	35764.3	104585	22411	-18.2	-11	-4.76	41.4242
112545	92568.3	79679	77675.4	88771.9	57344	58.24	17.6	-28.56	41.4307
111190	95331.9	76438	99396	96598.4	67434	-16.38	63.8	39.27	41.4382
105337	89197.5	77394	63285.2	89012.7	46594	23.66	-3.3	3.57	41.4393
6735	68104.5	6481	4291.1	70516.9	3988	14.56	20.9	20.23	41.4426
109390	95367.5	75172	47888.5	99204.1	31636	-10.01	20.9	0	41.4447
106774	93731.5	74655	49534.1	100166	32409	39.13	-36.3	72.59	41.4469
125243	97542.9	84147	232002	94177.5	161445	11.83	-9.9	1.19	41.4469
119411	103110	75897	90358.4	100334	59020	-4.55	29.7	65.45	41.4512
105760	94286.8	73511	60993.9	123172	32453	8.19	26.4	-30.94	41.4555
14671.5	71711.8	13408	9764.7	73228	8739	-3.64	-4.4	0	41.4642
6659.25	65944.5	6618	16288.8	66639.8	16019	-10.01	-7.7	32.13	41.4653
88650	86946.5	66820	51609.8	93256	36269	24.57	7.7	38.08	41.4739
198043	122924	105585	125302	143045	57407	-32.76	-83.6	13.09	41.4825
40927.5	78026.1	34376	16707.9	81909.7	13368	-14.56	-11	-5.95	41.4847
71222.2	83960.6	55593	111988	82196.3	89289	-14.56	31.9	-1.19	41.4879
103090	113206	59680	82897.1	112393	48337	3.64	-23.1	17.85	41.4912
223040	133499	109492	262143	109396	157042	-0.91	-38.5	20.23	41.4987
123295	101014	79991	83387.7	104268	52412	27.3	4.4	-13.09	41.4998
140217	107762	85274	77431.2	113840	44576	28.21	14.3	-47.6	41.502
262143	176672	97241	193227	206968	61185	-40.04	-42.9	3.57	41.5063
115221	94478.8	79924	65876.8	92252	46799	40.95	-20.9	58.31	41.5128
110506	100174	72295	63696.6	111669	37382	22.75	50.6	-7.14	41.516
114575	92541.3	81140	63148.8	89234.5	46378	15.47	-12.1	-20.23	41.5214
122656	107320	74901	82435.1	109088	49524	27.3	24.2	27.37	41.5322
99840.8	91607.6	71426	45523.5	94926	31429	-22.75	50.6	4.76	41.5344
95371.5	87887.1	71117	51577.9	91938.5	36766	-0.91	19.8	78.54	41.543
132645	100722	86307	94102.8	105866	58254	-12.74	2.2	40.46	41.5463
108034	109443	64692	74736.2	109949	44547	15.47	72.6	-2.38	41.5484
112518	96434.8	76466	74386.4	96870.1	50325	25.48	-9.9	-7.14	41.5571
6000	64823	6066	6953.1	66165	6887	14.56	23.1	-3.57	41.5582
69278.2	99198.6	45769	92420.9	102862	58884	7.28	-6.6	35.7	41.5679
125195	101508	80829	92269.1	104982	57600	39.13	-2.2	53.55	41.5722
24876	77624.7	21002	13944.7	79302.3	11524	41.86	-12.1	33.32	41.5819
112844	122430	60405	72094	113710	41551	5.46	-34.1	54.74	41.5981
119993	107596	73087	78772.1	107534	48007	40.95	-13.2	-1.19	41.6111
103435	115909	58483	66133.1	117481	36892	3.64	7.7	38.08	41.6176
112623	102835	71774	120109	93684.5	84021	8.19	99	-2.38	41.6197
122842	111163	72421	59525.4	121927	31995	-36.4	9.9	-45.22	41.6208
113378	100307	74076	87516	96943.2	59163	11.83	14.3	-15.47	41.6219
113084	98941.2	74904	78578.5	121657	42330	-10.92	-6.6	-2.38	41.65
104868	99658.2	68962	85275.3	104392	53535	7.28	-29.7	-10.71	41.6565
155307	127756	79669	122968	140093	57525	-38.22	-45.1	11.9	41.6629
14492.2	67330.5	14106	13262.7	68961	12604	-4.55	-9.9	-10.71	41.6629
136150	112833	79079	72548.3	111358	42696	27.3	18.7	-9.52	41.664
110876	92779.9	78318	52232.4	100694	33995	-20.02	58.3	26.18	41.6673
12328.5	68096.1	11865	3774.1	69536	3557	1.82	-14.3	20.23	41.6727
70977.8	81174.1	57304	117247	78252.1	98194	-29.12	-18.7	16.66	41.6781
40934.2	75250.1	35650	41963.9	78369.6	35092	-3.64	28.6	22.61	41.6813
141950	101861	91328	94888.2	108146	57502	-34.58	68.2	45.22	41.6867
123664	110992	73018	82672.7	114196	47445	-11.83	-4.4	5.95	41.6954
93803.2	89203.9	68915	42704.2	89531.4	31259	-29.12	-11	15.47	41.6975
164648	120924	89233	191796	131554	95547	19.11	-46.2	49.98	41.7094
107744	93798.8	75279	72013.7	95778.6	49275	5.46	28.6	-5.95	41.7126
125112	110401	74269	74538.2	101814	47979	31.85	81.4	21.42	41.718
103979	92821.3	73414	60545.1	95123.4	41713	63.7	1.1	34.51	41.7224
19281	70149.3	18013	8734	73046.4	7836	4.55	1.1	16.66	41.7267
203651	154977	86119	184539	150488	80365	70.98	-20.9	41.65	41.731
6408	69471.4	6045	4791.6	72690.4	4320	19.11	-24.2	15.47	41.7332
132388	110750	78340	89676.4	113196	51919	-8.19	74.8	3.57	41.7364
218593	158948	90128	262143	120685	142352	34.58	11	65.45	41.7386
46315.5	74144.6	40938	46330.9	72718	41755	24.57	-30.8	-48.79	41.7386
129286	102626	82561	92801.5	101276	60052	48.23	19.8	10.71	41.7407
184948	123979	97765	131182	120587	71294	-3.64	27.5	59.5	41.7407
121279	97047.9	81899	78189.1	99045.2	51736	14.56	-41.8	67.83	41.744
113916	93714.8	79663	79971.1	89445.8	58594	30.03	42.9	47.6	41.7483
129218	120447	70308	78654.4	119840	43013	-21.84	-8.8	58.31	41.7537
123784	102609	79061	77726	103574	49181	16.38	-45.1	2.38	41.7591
134034	121079	72548	76730.5	132381	37986	-25.48	20.9	-8.33	41.7602
116518	95964.2	79573	61474.6	97398.7	41364	-10.01	12.1	-5.95	41.7623
110247	97212.8	74323	56278.2	102557	35963	25.48	5.5	20.23	41.771
109469	102048	70302	56074.7	110229	33339	-36.4	-28.6	-15.47	41.7731
128746	106546	79191	82108.4	121928	44133	-32.76	-2.2	72.59	41.7753
102984	93494.2	72188	63021.2	105587	39116	10.92	-29.7	16.66	41.7829
116512	91843.3	83139	66690.8	96168.1	45448	34.58	-40.7	13.09	41.7872
98626.5	105150	61470	49673.8	119892	27153	30.03	24.2	30.94	41.7937
120090	101402	77614	71562.7	102295	45847	-18.2	66	-24.99	41.7958
108816	97184.1	73380	60848.7	109039	36572	18.2	-20.9	51.17	41.798
115295	91151.3	82895	77374	104324	48606	4.55	-1.1	35.7	41.8001
136235	117912	75720	101602	117590	56625	-37.31	-15.4	-34.51	41.8034
66870.8	87685.7	49979	105518	87146.9	79351	-24.57	6.6	40.46	41.8055
98895.8	86826.2	74646	73730.8	87123.1	55462	17.29	-17.6	-27.37	41.8099
118562	101139	76826	79240.7	98281.9	52839	5.46	-4.4	0	41.8109
130176	113789	74974	90724.7	101710	58458	-19.11	18.7	11.9	41.812
118384	103581	74902	89720.4	98477.9	59708	28.21	-25.3	49.98	41.8185
99285.8	88615.8	73427	56899.7	86079.9	43320	-22.75	50.6	9.52	41.8196
93579	95636.6	64126	50290.9	101458	32485	-14.56	31.9	-3.57	41.8207
107884	96493.5	73272	55290.4	91734.5	39500	45.5	16.5	35.7	41.8272
113239	91651.6	80972	89732.5	91532.8	64247	-9.1	-79.2	-51.17	41.8282
207588	125058	108785	247146	135283	119726	-10.92	37.4	33.32	41.8326
92784.8	90737	67015	77055	96327.6	52424	-14.56	-12.1	24.99	41.8326
87226.5	88890.8	64309	44942.7	81629.8	36082	-20.93	-15.4	-55.93	41.8336
92468.2	90954.1	66627	53677.8	90210	38996	9.1	18.7	-24.99	41.8369
111296	92287.1	79035	59162.4	93187.9	41607	7.28	-8.8	-9.52	41.8412
112539	105428	69956	69192.2	107223	42291	13.65	-11	36.89	41.8455
116897	97370.1	78679	77403.7	94113.7	53900	7.28	9.9	2.38	41.8466
107398	93631.5	75172	84731.9	94945.6	58486	50.05	0	16.66	41.8542
118729	96888.4	80309	56359.6	98975.9	37318	-20.02	44	47.6	41.8574
112293	117088	62852	75022.2	123447	39828	3.64	-15.4	-23.8	41.8671
140222	106877	85983	74489.8	102039	47842	38.22	-51.7	51.17	41.8758
99263.2	88716.5	73327	41466.7	98662.6	27544	-17.29	27.5	55.93	41.8801
117228	100054	76785	82847.6	101741	53366	-13.65	63.8	-3.57	41.8801
13973.2	74210	12340	9517.2	80583.9	7740	-40.04	-6.6	-26.18	41.892
60982.5	88358.6	45231	108264	82218.4	86297	-1.82	-3.3	17.85	41.8931
96528.8	92994.1	68027	57197.8	93839.6	39946	4.55	36.3	47.6	41.8974
47765.2	74747.3	41879	40059.8	71304.5	36819	-25.48	23.1	-46.41	41.8985
115012	109848	68617	73097.2	110622	43305	12.74	49.5	-19.04	41.9125
125818	124675	66137	71909.2	117163	40223	12.74	8.8	5.95	41.9125
7647.75	67987.4	7372	4243.8	67390.8	4127	5.46	-16.5	14.28	41.9244
86445	93517	60580	42676.7	94546	29582	-16.38	11	1.19	41.9406
8117.25	66058.9	8053	4357.1	65870.1	4335	9.1	15.4	-13.09	41.9503
138587	122184	74334	82234.9	124699	43219	18.2	20.9	-4.76	41.96
116794	93733.6	81659	65489.6	87321.3	49151	-6.37	-15.4	-45.22	41.9633
9421.5	71604.7	8623	5043.5	70883.7	4663	11.83	-9.9	-9.52	41.9698
124123	113321	71783	73185.2	108251	44307	22.75	20.9	61.88	41.9827
112898	95795.4	77236	53143.2	119688	29099	-15.47	16.5	15.47	41.986
64770	89463.3	47447	115111	86402.5	87311	18.2	0	170.17	42.0022
114449	97573.1	76871	76491.8	92058.7	54454	18.2	22	-22.61	42.0043
138597	110184	82436	97353.3	112031	56950	-19.11	-34.1	40.46	42.0097
120848	107192	73885	38541.8	134091	18837	-37.31	5.5	64.26	42.0119
18561	66983.1	18160	12424.5	67000.1	12153	40.04	-22	17.85	42.0216
111334	108861	67025	72671.5	109710	43411	-27.3	12.1	-28.56	42.0216
180013	127459	92558	118415	140250	55333	11.83	-12.1	-38.08	42.0248
109778	102594	70125	79126.3	98860.4	52454	49.14	-26.4	24.99	42.0259
98649	109752	58906	67691.8	127563	34777	23.66	33	24.99	42.0378
123522	97504.8	83023	80765.3	94988.3	55723	33.67	26.4	38.08	42.0432
136552	104707	85468	67889.8	99733.8	44611	-8.19	-23.1	60.69	42.0529
120815	87989.6	89985	76024.3	104467	47693	-14.56	-1.1	-7.14	42.0573
111173	93312.6	78080	61029.1	100601	39757	-11.83	-31.9	-55.93	42.0637
102999	89781.6	75184	64127.8	99152.5	42386	-20.02	29.7	-1.19	42.0691
103785	94673.9	71843	76033.1	91315.5	54568	5.46	-30.8	-9.52	42.0702
5933.25	73826	5267	6373.4	72339.3	5774	-40.95	18.7	13.09	42.0724
133535	101350	86348	102250	101083	66293	-8.19	-51.7	36.89	42.0767
104744	96900.4	70841	55924	102198	35862	0.91	-16.5	-38.08	42.0832
136569	98573.6	90797	112776	110935	66624	17.29	-22	-61.88	42.0853
108261	87085	81472	59408.8	96868	40193	10.01	57.2	-13.09	42.0907
134324	98213	89632	73783.6	104832	46126	5.46	6.6	-34.51	42.0951
95436	91080.4	68670	54393.9	89957.8	39627	51.87	35.2	32.13	42.1016
118151	104917	73803	97533.7	107090	59688	2.73	-38.5	3.57	42.1145
7092.75	69398.4	6698	5733.2	69195.4	5430	-7.28	11	19.04	42.1188
99545.2	93917.6	69463	61296.4	98742	40683	-5.46	0	51.17	42.1242
127991	107379	78116	89245.2	103768	56364	-46.41	20.9	39.27	42.1253
167836	134255	81928	262143	110272	155795	-57.33	8.8	38.08	42.1275
6639	66793.6	6514	3955.6	69073.9	3753	9.1	-2.2	4.76	42.1437
116332	95505.5	79827	63856.1	93753.5	44637	-8.19	3.3	-5.95	42.1502
7543.5	69718.1	7091	7054.3	72349.1	6390	1.82	25.3	-1.19	42.1502
262143	147287	116642	262143	108692	158059	-52.78	29.7	2.38	42.1566
6810	68948	6473	2946.9	69595.7	2775	16.38	13.2	30.94	42.1588
102290	97310.1	68890	58996.3	98813.7	39128	30.94	-30.8	32.13	42.1599
100807	93313.1	70799	46046	97350.5	30998	1.82	-29.7	27.37	42.1664
58800.8	84675.2	45510	67334.3	85438.7	51649	17.29	6.6	-2.38	42.1739
112113	100258	73285	56259.5	116376	31682	-6.37	-36.3	-61.88	42.1761
118919	98705.5	78957	99497.2	95758.1	68095	18.2	4.4	-22.61	42.1891
262143	167407	102623	226491	144055	103039	15.47	31.9	8.33	42.1923
9547.5	66324.5	9434	19011.3	68551.6	18175	-10.92	25.3	-28.56	42.1966
114407	111428	67288	71621	107665	43596	-1.82	46.2	61.88	42.1977
66264	85866.1	50575	119744	84016.2	93405	-2.73	-59.4	54.74	42.202
112420	96143.1	76631	59879.6	98357.6	39898	0.91	-4.4	45.22	42.2053
121951	98297.4	81306	57384.8	101368	37100	-6.37	26.4	23.8	42.2161
15372.8	76847.3	13110	12708.3	77323.5	10771	-9.1	27.5	-1.19	42.2161
153190	108382	92630	110561	106249	68196	36.4	-18.7	29.75	42.2182
117775	95743.9	80616	68832.5	98990.7	45570	-23.66	-57.2	-4.76	42.2247
106058	96300.5	72176	91889.6	103994	57908	-30.94	-55	-32.13	42.2355
119579	98637.5	79450	79896.3	91189.2	57420	-17.29	18.7	3.57	42.2366
127140	109121	76358	90095.5	102712	57486	59.15	7.7	23.8	42.2409
88296.8	94682.5	61116	53809.8	100553	35071	-0.91	34.1	-13.09	42.2506
102467	88330.1	76025	49322.9	94182.2	34321	24.57	-27.5	-44.03	42.2701
126448	103943	79725	102090	99402.2	67308	30.03	-17.6	11.9	42.2722
48417.8	76784.2	41325	85926.5	78678.8	71573	-10.92	-3.3	7.14	42.2733
128465	113752	74013	53399.5	125442	27898	-22.75	-19.8	46.41	42.2766
121880	131775	60615	82891.6	131832	41207	12.74	31.9	-21.42	42.2798
11920.5	77927.4	10025	3843.4	74653.5	3374	-1.82	48.4	0	42.2852
131427	100681	85549	67336.5	99644.7	44287	-2.73	30.8	-49.98	42.2906
113498	100201	74233	83772.7	103180	53209	28.21	-6.6	-39.27	42.2917
11374.5	69003	10803	5043.5	69047.6	4787	-16.38	15.4	-20.23	42.3003
111801	93584.2	78293	73801.2	91775	52701	3.64	15.4	-9.52	42.3068
141796	97245.5	95560	86610.7	100986	56207	58.24	31.9	-9.52	42.3068
7680.75	65653.5	7667	2554.2	66849.9	2504	-25.48	9.9	-19.04	42.309
112738	120564	61282	80056.9	117101	44804	-20.02	84.7	32.13	42.3176
96466.5	91796.6	68870	54956	98744.2	36474	10.01	-18.7	1.19	42.323
88911.8	93401.1	62386	64676.7	100779	42059	0	17.6	-13.09	42.3263
131530	106011	81312	81977.5	117639	45669	12.74	-22	11.9	42.3273
98406	95993.6	67183	68268.2	95415.3	46890	6.37	51.7	20.23	42.3338
242344	168748	94118	237266	152034	102276	-1.82	-3.3	-13.09	42.3338
108557	97414.9	73032	57217.6	101894	36801	1.82	-7.7	1.19	42.3349
99326.2	94079.4	69191	50906.9	97977.6	34051	20.02	18.7	4.76	42.336
122803	100031	80455	70932.4	97016.2	47916	8.19	-19.8	-23.8	42.3425
91385.2	92029.8	65077	53858.2	92741.6	38059	-8.19	-61.6	20.23	42.3479
97935	98873.4	64914	61528.5	90918.6	44351	-12.74	6.6	-49.98	42.3533
134778	102007	86590	102210	100285	66794	-5.46	46.2	14.28	42.3587
149387	129075	75849	205398	126365	106524	-6.37	-27.5	40.46	42.3662
97580.2	97980.9	65268	41868.2	112320	24429	5.46	28.6	8.33	42.3705
128299	108162	77737	89230.9	117078	49948	12.74	-22	27.37	42.3716
113671	103108	72250	69877.5	117066	39119	-76.44	35.2	20.23	42.3738
118723	107240	72553	92338.4	124291	48688	-43.68	16.5	65.45	42.3738
102298	96644.6	69370	59383.5	97162.8	40054	-22.75	-11	-9.52	42.3759
112698	99799.7	74006	66639.1	104891	41636	-10.92	-6.6	-38.08	42.3792
39904.5	76487.4	34191	40625.2	76598.6	34758	15.47	17.6	4.76	42.3803
130450	122505	69786	104766	131225	52322	29.12	9.9	-58.31	42.3867
14216.2	80888.7	11518	9531.5	79230.9	7884	-37.31	-2.2	15.47	42.3943
132012	111849	77350	110833	113535	63976	-14.56	1.1	-53.55	42.3976
101977	105852	63137	75871.4	111031	44783	9.1	49.5	8.33	42.4019
15717.8	83339.7	12360	15123.9	116744	8490	-4.55	-28.6	-3.57	42.404
189866	114678	108504	202740	113497	117067	26.39	16.5	-39.27	42.4213
176713	125936	91960	110196	150882	47864	21.84	40.7	10.71	42.4278
131034	104733	81994	85642.7	117413	47803	-32.76	58.3	5.95	42.4354
110788	94487.2	76842	65479.7	94717.7	45306	5.46	8.8	-69.02	42.4386
77107.5	86829.7	58198	169563	83031.1	133835	-2.73	38.5	17.85	42.4451
85800.8	88764.3	63348	107923	84341.2	83860	21.84	33	108.29	42.4462
115214	89672.4	84203	78523.5	89111.8	57749	21.84	52.8	77.35	42.4721
121344	98198.4	80983	58950.1	90669.9	42609	0	-17.6	30.94	42.4743
178499	109911	106433	138382	117140	77420	4.55	50.6	-2.38	42.4829
108326	95516.6	74325	58397.9	96312.4	39737	1.82	-34.1	8.33	42.4851
136520	108041	82811	107238	118025	59546	14.56	0	-15.47	42.4959
100478	107097	61486	78906.3	109904	47052	2.73	38.5	19.04	42.498
99663.8	89911.9	72644	41770.3	95269	28734	10.92	37.4	1.19	42.4991
86744.2	88844.2	63987	33998.8	90985.6	24489	2.73	-3.3	-4.76	42.5067
114413	96080.1	78041	66798.6	91585.9	47799	-1.82	-28.6	-22.61	42.5067
119165	104667	74614	59706.9	120938	32355	13.65	17.6	-14.28	42.5088
129845	96780.7	87926	81571.6	96632	55322	2.73	-8.8	45.22	42.511
135412	97290.4	91215	143682	96803.3	97273	5.46	23.1	45.22	42.5121
8193	74213.7	7235	5784.9	84024.6	4512	16.38	-2.2	-14.28	42.5196
234648	165187	93094	170497	132344	84429	-73.71	16.5	33.32	42.5229
106130	106071	65572	69841.2	106501	42977	9.1	15.4	26.18	42.5239
147411	102351	94388	116887	100725	76052	4.55	23.1	-29.75	42.5304
88829.2	98341.4	59197	34932.7	93458.1	24496	33.67	30.8	5.95	42.538
122484	105169	76326	77134.2	114789	44038	7.28	-22	-28.56	42.5412
125499	98692.1	83337	69247.2	113756	39894	53.69	34.1	0	42.5542
102525	94608.2	71020	64262	98793.6	42629	35.49	42.9	-15.47	42.5704
108873	107640	66287	86829.6	102631	55446	32.76	30.8	-13.09	42.5704
58455	77903.6	49175	84956.3	74556	74678	5.46	-9.9	4.76	42.5726
134854	102758	86006	77774.4	106919	47672	-16.38	-38.5	-3.57	42.5736
95820	91359.1	68736	66356.4	94638.5	45951	-25.48	26.4	29.75	42.5736
60801	86707.8	45955	84508.6	82623.8	67031	13.65	0	63.07	42.5801
93228	95850.4	63743	54193.7	93941.3	37807	46.41	19.8	-7.14	42.5844
143379	106371	88337	111449	135914	53739	10.92	20.9	22.61	42.5963
115498	97798.5	77397	71621	103060	45544	-23.66	23.1	-2.38	42.5974
147543	124008	77974	131682	122584	70400	45.5	12.1	-26.18	42.6006
92435.2	91133.7	66472	40883.7	95554.7	28040	12.74	1.1	-17.85	42.605
17053.5	83672.8	13357	10693.1	89294.5	7848	-12.74	-41.8	22.61	42.6093
118946	106007	73535	86161.9	108651	51971	-2.73	-28.6	-32.13	42.6201
110864	98246.8	73952	111336	101265	72054	14.56	-15.4	-26.18	42.6212
130909	97239.4	88228	85693.3	93920.8	59795	-9.1	22	9.52	42.6212
105367	91730.9	75278	68091.1	99061.4	45047	-16.38	-24.2	32.13	42.6223
142406	109134	85516	144649	109187	86821	30.94	14.3	27.37	42.6255
123500	100322	80677	78412.4	110108	46671	60.97	6.6	47.6	42.6266
7656.75	68271.1	7350	5339.4	68747.1	5090	9.1	4.4	7.14	42.6287
125174	92872.4	88330	85527.2	99520.8	56321	13.65	-35.2	-32.13	42.632
164557	128832	83709	143131	126282	74280	13.65	26.4	52.36	42.6341
120435	102811	76770	72270	109972	43068	60.97	-15.4	14.28	42.6341
158659	116466	89278	118331	134478	57667	-46.41	15.4	-60.69	42.6363
7366.5	69663.9	6930	6993.8	77685.7	5900	-0.91	-17.6	5.95	42.6482
112533	97688.1	75495	72570.3	97811.1	48624	11.83	24.2	17.85	42.6514
5761.5	65942.3	5726	2830.3	69470.6	2670	4.55	-17.6	-34.51	42.6525
98770.5	102742	63003	240274	100758	156281	-15.47	-2.2	142.8	42.6557
5575.5	66812.2	5469	3741.1	68446.9	3582	27.3	-16.5	23.8	42.6655
106125	91252.7	76217	65568.8	97125.4	44243	22.75	-19.8	8.33	42.672
11550.8	67940.2	11142	6848.6	68325.4	6569	3.64	-28.6	-10.71	42.6806
93344.2	92526.8	66115	57324.3	112070	33522	16.38	-2.2	27.37	42.6838
114536	98464.6	76233	103327	107936	62738	-65.52	-13.2	-83.3	42.6882
101064	90731.8	72999	51667	91160	37144	12.74	5.5	58.31	42.6903
100961	92633.1	71428	52525	88308.8	38980	1.82	-40.7	2.38	42.6968
5541.75	65415	5552	3467.2	71074.9	3197	3.64	-17.6	-1.19	42.6979
104354	94017.3	72741	62268.8	93108.4	43829	20.93	2.2	-58.31	42.7065
127097	102199	81502	94073.1	102362	60229	3.64	11	-1.19	42.7108
9589.5	78283.2	8028	13876.5	85664.1	10616	-12.74	-35.2	-49.98	42.7238
128190	103590	81099	81684.9	99852.7	53612	37.31	-12.1	-5.95	42.727
100129	107617	60976	243783	127359	125445	21.84	7.7	3.57	42.7292
13888.5	73987.7	12302	9174	71549.1	8403	14.56	-11	35.7	42.7292
144843	110308	86054	82361.4	103030	52389	20.93	18.7	28.56	42.7346
104431	90883.4	75305	58699.3	92701.3	41498	-22.75	-36.3	3.57	42.7422
87243	104530	54698	67361.8	100719	43831	-43.68	-20.9	-14.28	42.7422
109412	100568	71299	50169.9	108362	30342	-19.11	13.2	-1.19	42.7454
102231	90906.5	73700	60504.4	90178	43971	-0.91	-17.6	15.47	42.7476
113470	90829	81872	71376.8	95692.8	48883	-51.87	-62.7	28.56	42.7551
105371	97683.1	70694	63124.6	100071	41340	-14.56	-15.4	20.23	42.7573
132476	105853	82019	103418	104412	64912	48.23	-15.4	-1.19	42.7584
103082	91533.6	73804	81081	97426.2	54541	-5.46	-17.6	76.16	42.767
130569	111386	76823	56653.3	110036	33742	8.19	0	64.26	42.7703
62463.8	95156.3	43020	78848	104853	49282	-10.01	-12.1	-10.71	42.7703
111924	114815	63886	73704.4	121008	39917	10.92	1.1	-5.95	42.7778
119017	105734	73769	86661.3	94060	60381	-15.47	-72.6	52.36	42.7821
104238	91890.8	74342	64807.6	102781	41323	3.64	-20.9	0	42.7821
104016	93651.4	72789	86528.2	100009	56702	-10.92	20.9	32.13	42.7843
108687	94205.9	75610	49720	98311.9	33144	-20.93	22	34.51	42.7908
9941.25	68486.3	9513	5340.5	68371.8	5119	1.82	4.4	10.71	42.794
115141	93089.9	81060	59594.7	101780	38373	-12.74	73.7	34.51	42.7983
121414	103112	77168	84802.3	104902	52979	-4.55	-28.6	28.56	42.8016
76761	86158.3	58388	117619	83038.9	92827	-0.91	37.4	69.02	42.8081
138926	112479	80945	93980.7	113845	54101	23.66	17.6	69.02	42.8156
122960	96215.4	83753	83376.7	98850.8	55277	-10.01	12.1	15.47	42.8156
115196	93106.6	81084	73229.2	99053.6	48450	9.1	1.1	46.41	42.8167
12847.5	72434.1	11624	9200.4	72724.3	8291	0	38.5	26.18	42.8221
108219	93219.6	76081	71544	93774.2	50000	23.66	-3.3	24.99	42.8264
123569	97098.8	83402	91584.9	99507.7	60318	39.13	29.7	28.56	42.8308
126771	106979	77661	115282	102206	73921	47.32	-24.2	35.7	42.834
118346	102659	75550	70838.9	108229	42895	-12.74	38.5	-9.52	42.8416
72362.2	81693.9	58050	120949	82360.5	96242	7.28	39.6	73.78	42.8513
96893.2	91028.9	69758	55172.7	88033.5	41073	1.82	12.1	-22.61	42.8686
130277	99210.4	86058	86462.2	101314	55929	4.55	29.7	-15.47	42.8718
26014.5	71790.7	23748	8996.9	71477.9	8249	-6.37	25.3	7.14	42.8729
106270	95538.8	72897	61081.9	100315	39905	-21.84	0	24.99	42.875
226318	123872	119736	237372	122280	127220	37.31	-52.8	0	42.8815
59473.5	75321.4	51747	51100.5	76231.4	43931	24.57	6.6	30.94	42.8837
124490	96148.6	84854	78765.5	103056	50089	38.22	25.3	-9.52	42.8891
17817.8	72036	16210	8902.3	68905.3	8467	10.01	-3.3	-20.23	42.8945
124722	134634	60711	50543.9	122692	26998	10.92	-14.3	2.38	42.8967
121606	101219	78736	85070.7	104726	53236	-9.1	35.2	15.47	42.8999
142162	121080	76947	187879	99503.3	123743	-22.75	-20.9	-60.69	42.9021
148565	105823	92006	122229	105704	75781	2.73	35.2	-23.8	42.9042
51156.8	88676.9	37807	171880	86838	129717	31.85	53.9	41.65	42.9085
99402.8	95812.1	67992	47683.9	104372	29941	-0.91	-50.6	-7.14	42.9139
118846	99598.1	78201	88811.8	102033	57044	31.85	-13.2	2.38	42.915
115444	94110.4	80392	88729.3	97689.4	59525	30.03	-61.6	34.51	42.9258
107614	100895	69900	53857.1	104007	33936	24.57	-41.8	-15.47	42.9355
29489.2	67493.5	28634	14322	69650.2	13476	-1.82	17.6	-23.8	42.9388
107032	91339.2	76796	73437.1	87560.7	54965	-16.38	-27.5	-23.8	42.9442
94422	90266.5	68553	46009.7	93989.9	32081	-5.46	23.1	-26.18	42.9474
6810	67002	6661	2401.3	66122.5	2380	9.1	9.9	-32.13	42.9485
7369.5	69642	6935	5518.7	71846.2	5034	-24.57	16.5	-23.8	42.9593
135711	112111	79332	82528.6	117229	46137	9.1	4.4	11.9	42.9593
102363	93732.9	71570	67071.4	105097	41824	-29.12	0	-20.23	42.9701
117887	106658	72436	88904.2	118320	49243	-28.21	20.9	21.42	42.9723
104966	99288.7	69283	78720.4	105510	48896	-49.14	50.6	-17.85	42.9723
75449.2	86387.4	57238	92287.8	85191.5	70995	27.3	-4.4	20.23	42.9723
8505.75	67396.1	8271	8302.8	69254.5	7857	17.29	-11	51.17	42.9734
116101	96232	79067	80467.2	94502.1	55803	-45.5	3.3	44.03	42.9798
12610.5	66967.2	12341	5248.1	68133.8	5048	24.57	-12.1	5.95	42.9809
107274	110505	63620	61813.4	110406	36692	0	4.4	0	42.9863
262143	164193	104632	262143	93368.5	184000	26.39	17.6	-9.52	42.9896
122346	99670.2	80446	87567.7	95733.4	59946	4.55	-11	28.56	42.9896
119949	102454	76727	106910	98116	71410	-10.92	-9.9	8.33	42.995
95683.5	91543.3	68500	56182.5	90713.6	40589	9.1	-34.1	2.38	43.0014
87852	95713.7	60153	47682.8	97468.6	32061	2.73	1.1	19.04	43.0036
110829	95971.2	75682	59396.7	94621.2	41139	12.74	-11	-17.85	43.0058
137573	122595	73543	83331.6	112355	48607	5.46	0	17.85	43.0122
156507	137300	74704	175968	114597	100633	19.11	-24.2	60.69	43.0122
7165.5	73112	6423	3638.8	72046	3310	21.84	9.9	-14.28	43.0209
104620	91198.7	75181	58680.6	95778.3	40152	10.01	55	11.9	43.022
133494	105322	83066	102478	112010	59959	-45.5	-15.4	2.38	43.0425
102692	92589.9	72686	51048.8	95581.2	35002	-22.75	37.4	-24.99	43.0447
100469	103179	63815	66005.5	106853	40483	-18.2	-17.6	26.18	43.049
149743	116941	83919	262143	76694.5	224003	-23.66	6.6	34.51	43.0501
159101	136949	76137	171320	136335	82353	-12.74	50.6	-26.18	43.0576
7488	65179.1	7529	6943.2	66729.7	6819	30.03	-14.3	9.52	43.0587
149769	103655	94692	97582.1	103891	61556	1.82	58.3	-59.5	43.0609
101411	89813.2	73999	62337	89076.5	45863	0	-31.9	40.46	43.063
108690	97850.3	72796	61068.7	106063	37734	0	37.4	-17.85	43.0673
128423	103642	81206	76058.4	94906.1	52521	-5.46	15.4	52.36	43.0749
108716	97001.8	73450	54458.8	107881	33083	50.96	-24.2	-53.55	43.0749
26242.5	78060.5	22032	20551.3	94761.9	14213	12.74	46.2	-1.19	43.076
262143	137449	124990	262143	112829	152264	22.75	3.3	16.66	43.0781
207261	155796	87185	169522	157942	70341	31.85	40.7	77.35	43.0825
134545	101900	86531	77146.3	101676	49725	17.29	23.1	60.69	43.0825
125876	92618.9	89068	117740	91757.7	84093	10.92	-29.7	-23.8	43.0889
169529	126757	87650	230908	138763	109055	32.76	-23.1	69.02	43.09
113438	91104.2	81602	54508.3	87984.4	40601	14.56	16.5	-46.41	43.0922
106301	93018.9	74894	47613.5	90989.6	34294	-13.65	2.2	33.32	43.0954
110900	92070.6	78939	62286.4	91802.6	44465	-27.3	19.8	38.08	43.0965
119244	92428.9	84549	81669.5	97097.3	55123	-19.11	-16.5	-20.23	43.1278
97311	89554.8	71212	54597.4	92126.4	38839	7.28	-40.7	39.27	43.1365
94862.2	102798	60477	107914	121246	58330	-23.66	-12.1	42.84	43.1419
119409	96783.1	80857	99068.2	102411	63397	31.85	60.5	-74.97	43.1462
115353	104100	72620	74795.6	105227	46583	32.76	25.3	46.41	43.1473
125614	97258.2	84643	76476.4	97527.9	51390	44.59	-24.2	-15.47	43.1473
33243.8	73815.4	29515	35222	72554.1	31815	-15.47	17.6	-5.95	43.1473
126192	98499.5	83961	86128.9	92853.2	60790	-20.93	-17.6	2.38	43.1473
210056	155033	88795	134052	161010	54563	-10.92	-7.7	19.04	43.1538
186245	130239	93718	125523	128844	63847	7.28	37.4	-27.37	43.157
10788.8	70528.8	10025	4546.3	71041.1	4194	9.1	13.2	0	43.1581
106813	87362.3	80127	56189.1	93230.3	39498	28.21	15.4	-13.09	43.1646
136790	98103.4	91380	104160	93118.5	73307	1.82	17.6	33.32	43.1743
95708.2	87124.2	71993	87080.4	89715.6	63611	24.57	15.4	-3.57	43.1775
131816	106227	81323	98111.2	98139.7	65517	-16.38	-1.1	33.32	43.1819
110017	115538	62404	77721.6	126363	40309	-4.55	26.4	-22.61	43.184
125953	117094	70494	79376	112505	46238	45.5	12.1	-40.46	43.184
97710	94763.1	67574	50980.6	96893	34482	10.92	35.2	-51.17	43.1905
174781	122276	93677	111913	133833	54802	-25.48	24.2	-3.57	43.197
195896	133608	96089	247668	110625	146723	4.55	33	28.56	43.197
123512	102808	78734	60381.2	105979	37339	-18.2	-45.1	29.75	43.1991
96948	91408	69508	43556.7	96015.2	29730	-19.11	-11	23.8	43.2045
30477.8	68366.3	29216	10989	67666.6	10643	-10.01	24.2	-9.52	43.2067
124468	110141	74061	100443	111988	58780	30.03	25.3	24.99	43.211
6051	66862	5931	3009.6	67989.4	2901	-11.83	-33	15.47	43.2186
101392	99727	66630	53722.9	110891	31750	-24.57	-1.1	73.78	43.2207
105201	95339.2	72315	61373.4	94200.4	42698	23.66	19.8	-28.56	43.2229
96051	91209.1	69015	55309.1	94367.2	38411	8.19	0	10.71	43.2326
125800	102515	80422	69307.7	101926	44563	-4.55	28.6	20.23	43.2326
108276	100766	70420	70636.5	102927	44976	-37.31	-40.7	-9.52	43.2391
115505	97446.6	77681	68503.6	98351.5	45647	-12.74	29.7	67.83	43.2434
80840.2	94597.8	56005	77515.9	93834	54139	11.83	-18.7	40.46	43.2445
95743.5	94588.9	66336	51741.8	95776	35405	11.83	-13.2	11.9	43.2488
98718	88691.2	72945	49160.1	87277.4	36914	14.56	-27.5	-3.57	43.2532
6162	68284.2	5914	3988.6	68107.6	3838	-32.76	34.1	7.14	43.2553
72858.8	85597.2	55783	147441	90695.3	106540	6.37	-22	-21.42	43.265
110741	97604	74357	66525.8	92754.6	47004	-13.65	-36.3	-47.6	43.2769
156184	118718	86219	140551	140039	65776	-26.39	19.8	13.09	43.2834
112505	95694.2	77049	97274.1	96145.9	66305	10.92	-6.6	26.18	43.2845
152918	109414	91593	137415	107190	84016	32.76	-23.1	4.76	43.3028
110443	105464	68630	76738.2	102212	49203	-21.84	17.6	-59.5	43.3093
108375	91811.7	77359	57635.6	91992.4	41060	-10.01	-14.3	30.94	43.3212
154070	102565	98446	99287.1	103055	63140	-12.74	-40.7	38.08	43.3266
117884	96272.9	80247	81781.7	92748.3	57787	16.38	-37.4	-44.03	43.3353
114962	98669	76358	95166.5	89221.2	69903	-43.68	28.6	4.76	43.3353
215548	169820	83183	113206	177959	41690	0	-14.3	1.19	43.3396
9297.75	66587	9151	3545.3	68720.7	3381	-19.11	39.6	0	43.3417
9718.5	68989.6	9232	5229.4	72886.9	4702	-0.91	-7.7	-1.19	43.3439
179787	123492	95411	241966	147832	107267	-10.01	-8.8	16.66	43.3493
24477	68950.1	23265	25709.2	72179.2	23343	-10.01	26.4	5.95	43.3493
115076	95476.4	78989	62126.9	95158.5	42787	-4.55	-23.1	45.22	43.3493
115036	88497.1	85189	60316.3	106340	37172	-22.75	62.7	-8.33	43.3601
9357.75	69658.1	8804	17505.4	68557.1	16734	-13.65	-14.3	-17.85	43.3601
148330	117039	83057	106904	119761	58500	15.47	-3.3	11.9	43.3655
143290	96292.5	97522	105494	108822	63532	-14.56	-9.9	91.63	43.3731
16791.8	80162	13728	14572.8	88651.5	10773	35.49	-13.2	-41.65	43.3741
12609	67550.4	12233	6839.8	69453.5	6454	-36.4	8.8	13.09	43.3763
132586	96649.1	89904	71566	100243	46788	9.1	72.6	15.47	43.3828
20443.5	85801.2	15615	17943.2	84580.7	13903	22.75	-2.2	2.38	43.3849
102806	107149	62880	62872.7	107955	38168	-22.75	4.4	32.13	43.3871
216908	158679	89585	185711	156646	77696	-32.76	-11	33.32	43.3882
42131.2	79699.6	34644	62073	75369.9	53974	20.02	-17.6	33.32	43.3893
165770	113316	95872	146310	111351	86111	78.26	-18.7	-40.46	43.3925
94730.2	85606.1	72521	44709.5	83066.3	35274	11.83	48.4	28.56	43.3958
123566	98616.5	82116	77249.7	95481.8	53022	-12.74	37.4	-4.76	43.3968
48275.2	79599.6	39746	57003.1	76042.8	49127	0.91	3.3	23.8	43.4001
120818	118186	66995	71877.3	119518	39413	-50.05	-3.3	-27.37	43.4087
96627.8	95990.6	65971	45106.6	103451	28575	63.7	-25.3	-3.57	43.412
106231	99452	70003	67596.1	92625	47827	12.74	-14.3	-8.33	43.412
100622	89503.9	73677	63649.3	90040.8	46327	23.66	-59.4	-39.27	43.413
123536	99074.5	81717	71222.8	98355.5	47457	15.47	35.2	69.02	43.426
105288	94985.9	72644	56985.5	97463.4	38318	-8.19	-7.7	15.47	43.4325
110891	92314.5	78724	59899.4	92544.9	42418	-29.12	3.3	70.21	43.4454
102248	92493.1	72448	59197.6	91370.1	42460	18.2	50.6	42.84	43.4519
242731	134367	118389	172450	143672	78663	-18.2	-11	-21.42	43.4552
7537.5	66663.6	7410	8858.3	68002.5	8537	8.19	-13.2	-40.46	43.466
157310	103919	99207	125476	103383	79541	-2.73	-11	52.36	43.4811
114236	99028.9	75600	63052	93555.9	44168	-19.11	44	10.71	43.4833
89380.5	93341.4	62755	61502.1	104653	38514	3.64	-7.7	27.37	43.4854
83586	109462	50044	121770	117154	68118	27.3	0	80.92	43.4876
115522	92372.3	81960	61293.1	90083.3	44591	18.2	-19.8	-23.8	43.4919
113252	98694.2	75203	70616.7	107774	42941	9.1	36.3	5.95	43.4962
5678.25	67074.6	5548	2587.2	67471	2513	4.55	15.4	23.8	43.4984
108881	90962.5	78446	58686.1	103100	37304	20.93	-20.9	-11.9	43.5005
111146	98256.9	74133	60881.7	101873	39166	5.46	4.4	21.42	43.5016
58256.2	75673.5	50452	66027.5	74641.3	57973	-5.46	58.3	-14.28	43.5027
14142.8	65497.8	14151	7783.6	69440	7346	27.3	-37.4	59.5	43.507
11070	71815.8	10102	6686.9	70229.6	6240	25.48	42.9	10.71	43.5113
106700	86316.9	81012	90822.6	94246.7	63155	21.84	-46.2	-52.36	43.5135
131240	107400	80083	93461.5	113718	53862	6.37	2.2	10.71	43.5189
102308	94691.5	70807	74936.4	90594.4	54209	19.11	67.1	15.47	43.52
262143	120444	142637	262143	111810	153652	29.12	22	277.27	43.5221
89590.5	87895.3	66800	139193	90280.7	101042	-13.65	-49.5	54.74	43.533
109850	92396.8	77915	54511.6	101169	35312	3.64	46.2	-16.66	43.5394
121187	112646	70505	63272	134892	30740	13.65	-3.3	15.47	43.5546
121904	95161.2	83953	90977.7	98250.2	60685	-1.82	-27.5	-28.56	43.5664
96483.8	93989.7	67275	52563.5	104429	32987	27.3	-22	14.28	43.5729
6523.5	71576.1	5973	3396.8	78109.7	2850	2.73	42.9	8.33	43.5826
135618	104226	85275	98293.8	120662	53387	5.46	23.1	-5.95	43.587
122045	100105	79900	61024.7	98510.2	40598	-17.29	19.8	32.13	43.5902
107876	94252.4	75009	77546.7	94250.9	53921	18.2	28.6	-1.19	43.5913
165532	112642	96308	185287	101966	119089	18.2	19.8	17.85	43.5924
132969	110052	79183	117987	104469	74016	-18.2	46.2	26.18	43.5934
25694.2	67612.9	24905	12457.5	69618.4	11727	18.2	14.3	27.37	43.5989
112568	94977.4	77674	51291.9	95945.9	35035	11.83	5.5	-35.7	43.6064
20763.8	72952	18653	7197.3	80878.3	5832	-28.21	18.7	-4.76	43.6086
160180	134115	78273	123992	131945	61586	-35.49	-26.4	72.59	43.6107
120901	107445	73743	92188.8	103203	58542	0	-24.2	44.03	43.6118
115700	99995.1	75829	52787.9	118582	29174	-1.82	-19.8	21.42	43.6183
8371.5	68510.8	8008	6107.2	70739	5658	31.85	2.2	-5.95	43.6226
106495	103139	67668	52338	116683	29396	-11.83	-5.5	38.08	43.6269
106109	95902.4	72511	58393.5	97151	39391	46.41	-33	14.28	43.6323
166094	140525	77460	91303.3	156977	38118	10.01	31.9	44.03	43.6334
59865.8	76531	51265	70890.6	83085.4	55917	37.31	-13.2	-15.47	43.6377
153621	125393	80289	177526	126889	91689	-32.76	-36.3	42.84	43.6421
90039.8	85816.8	68761	48524.3	77692	40932	-29.12	-3.3	-20.23	43.6431
108418	91815.4	77387	59875.2	96640.3	40604	-16.38	8.8	13.09	43.6464
104182	100428	67986	65082.6	105001	40621	-32.76	-39.6	20.23	43.6496
101912	90822.1	73538	57921.6	94785	40048	40.04	58.3	10.71	43.6518
105343	97067.6	71123	70193.2	99238.1	46355	-3.64	-2.2	11.9	43.6647
117380	94746.8	81191	85536	89482	62646	-13.65	-13.2	-29.75	43.6669
189841	131207	94823	182641	142004	84290	37.31	4.4	-20.23	43.6691
96501	102424	61746	168981	110679	100058	2.73	-12.1	49.98	43.6734
115510	97327	77780	85460.1	97513.9	57435	-53.69	48.4	4.76	43.682
256224	148049	113421	248700	153216	106378	-7.28	-34.1	7.14	43.6831
234610	135771	113245	153370	159511	63013	38.22	6.6	-21.42	43.6972
8627.25	67566.4	8368	4462.7	65752.6	4448	27.3	35.2	-9.52	43.7123
101418	101486	65492	67985.5	104237	42744	-9.1	14.3	17.85	43.7188
187682	133230	92321	122397	123808	64789	-13.65	-34.1	53.55	43.7188
103736	94561.6	71894	74545.9	91117.4	53617	-4.55	-33	-24.99	43.7231
15195.8	81149.7	12272	11222.2	80509.9	9135	-23.66	5.5	-22.61	43.7231
122883	104830	76822	73411.8	101214	47534	55.51	-59.4	4.76	43.7339
110594	91741.5	79003	86488.6	96419.5	58786	-10.01	13.2	-3.57	43.7371
112964	94999.6	77929	50536.2	99499.5	33286	-28.21	-80.3	-10.71	43.7371
111800	99792.9	73421	64824.1	101095	42023	1.82	-41.8	-57.12	43.7382
135406	99649.6	89052	131339	94241.2	91334	-18.2	-33	-13.09	43.7544
9978.75	72622.7	9005	5913.6	72944.4	5313	11.83	-24.2	-7.14	43.7663
17868.8	101759	11508	17296.4	105997	10694	5.46	-18.7	7.14	43.7663
25710.8	82182.1	20503	56763.3	97777.4	38046	-9.1	-25.3	-38.08	43.7674
108766	100134	71186	54906.5	111924	32150	46.41	36.3	7.14	43.7695
110950	93057.1	78137	55355.3	96874.7	37448	35.49	6.6	-26.18	43.7749
91273.5	99028.2	60404	68036.1	102638	43442	-26.39	-11	1.19	43.7782
111070	95336.9	76351	85916.6	93494.8	60224	-70.07	-23.1	46.41	43.7782
118788	89164.8	87309	78606	93788.5	54927	16.38	13.2	-63.07	43.7857
107425	96504.4	72952	47630	95423.1	32712	8.19	-16.5	19.04	43.7868
103687	96131	70687	82167.8	90564.2	59460	6.37	20.9	45.22	43.7922
106364	97955.9	71161	57410.1	98800.7	38081	-5.46	13.2	33.32	43.7955
116026	102713	74031	63028.9	107379	38468	-31.85	28.6	27.37	43.8009
111784	85779.9	85403	99022	86250.7	75240	-8.19	25.3	7.14	43.8019
106296	96189.2	72422	73865	92357.3	52414	38.22	59.4	5.95	43.8084
6017.25	76423.7	5160	4990.7	75780.9	4316	27.3	11	41.65	43.8128
131768	115578	74716	67992.1	119299	37351	-4.55	6.6	-27.37	43.8138
94683.8	88212.1	70344	75556.8	89128.1	55557	18.2	11	0	43.8182
118340	91578.4	84687	79307.8	94380.2	55070	0	5.5	8.33	43.8182
144275	122669	77079	135978	114004	78168	10.01	-58.3	21.42	43.8257
95382	88452.7	70670	41538.2	87282.3	31189	-0.91	13.2	-79.73	43.8344
205008	146632	91627	262143	113309	151619	26.39	-6.6	7.14	43.8365
191247	124503	100669	145229	125065	76102	30.94	50.6	48.79	43.8408
68481	86503.4	51882	115101	81871.6	92135	11.83	-36.3	39.27	43.8408
102604	92094.6	73015	73216	89330.2	53714	12.74	-40.7	14.28	43.8484
103858	101421	67111	66320.1	101259	42923	18.2	-12.1	48.79	43.8506
80446.5	84023.5	62746	43261.9	88145.9	32165	-30.03	-22	-11.9	43.8538
6716.25	70867.2	6211	4900.5	73694.2	4358	-20.93	-4.4	26.18	43.8549
95967	85880.6	73233	67876.6	86528.8	51409	-28.21	-23.1	14.28	43.8657
111282	101141	72107	77900.9	100067	51019	19.11	35.2	-5.95	43.8678
99703.5	95810.3	68199	55578.6	100755	36151	31.85	-16.5	-7.14	43.8776
124306	105439	77263	86451.2	121976	46449	-14.56	40.7	2.38	43.8786
113745	101529	73421	63621.8	110568	37710	12.74	34.1	47.6	43.8851
108703	97323	73199	71376.8	95497.4	48983	-10.01	33	16.66	43.9003
137725	98505.2	91629	80225.2	92143.9	57059	-1.82	-30.8	-14.28	43.9024
7562.25	65159	7606	9782.3	65605.1	9772	24.57	-5.5	-3.57	43.9089
21872.2	69280.8	20690	5513.2	67233.5	5374	2.73	34.1	24.99	43.9121
129796	109751	77506	76202.5	129654	38518	-27.3	12.1	4.76	43.9154
154023	105632	95559	158510	107300	96814	35.49	-12.1	14.28	43.9154
8576.25	67815.3	8288	14709.2	68198.2	14135	-10.92	-14.3	33.32	43.9186
90040.5	108333	54470	84473.4	103146	53672	23.66	44	-3.57	43.9305
123260	97879.4	82530	73152.2	93665.9	51183	-1.82	-47.3	-10.71	43.9337
262143	127063	135207	262143	125398	137002	43.68	-60.5	-3.57	43.9413
84825.8	84071.4	66124	41453.5	79419.3	34207	2.73	12.1	33.32	43.9456
121877	107203	74507	76972.5	104194	48414	-3.64	9.9	10.71	43.9467
92644.5	87989.7	69003	49628.7	93804	34673	-21.84	12.1	-2.38	43.9489
112520	104027	70886	78585.1	113148	45517	-24.57	23.1	1.19	43.9489
109004	96769.3	73822	76325.7	96684.7	51736	13.65	3.3	15.47	43.9499
115315	98320	76864	73638.4	105384	45794	38.22	38.5	-13.09	43.9521
6957	65451.3	6966	11753.5	66812.2	11529	-0.91	-4.4	-14.28	43.9618
16034.2	77942.5	13482	15217.4	88161.9	11312	-0.91	-23.1	16.66	43.964
220634	162490	88987	162144	177537	59854	-19.11	-15.4	103.53	43.9651
114758	103445	72703	67378.3	114673	38507	-6.37	-33	82.11	43.9694
8723.25	67257.3	8500	4217.4	67743	4080	10.01	-6.6	-21.42	43.9737
55365.8	80739.9	44940	59041.4	75333.2	51363	0.91	-4.4	-1.19	43.9737
103934	96877.2	70310	78582.9	95487.2	53934	-22.75	-37.4	-20.23	43.9921
11457.8	70170.6	10701	6884.9	71191	6338	-1.82	-2.2	35.7	43.9986
8397	65101.8	8453	5507.7	64989.7	5554	2.73	1.1	16.66	44.005
107174	95885	73252	82339.4	97241	55493	-20.02	2.2	38.08	44.0072
120197	97851.6	80502	79489.3	102316	50915	37.31	-5.5	26.18	44.0083
110940	93928.9	77405	71517.6	89235	52524	40.95	30.8	10.71	44.0191
11463	71964.7	10439	7858.4	78651.2	6548	28.21	18.7	8.33	44.0191
132988	107050	81415	71287.7	113672	41100	-37.31	-39.6	-7.14	44.0202
101447	95485.2	69628	66055	99596.9	43465	2.73	-3.3	-13.09	44.0266
99302.2	90949.2	71555	57592.7	92004.6	41024	-25.48	22	-8.33	44.0277
109258	93918.1	76240	65903.2	95818.8	45075	23.66	17.6	-2.38	44.0288
106528	99003.1	70517	57697.2	98441.7	38411	33.67	3.3	23.8	44.031
108912	94750.6	75331	68509.1	97409.8	46092	29.12	-15.4	15.47	44.0331
124097	98226.2	82797	88620.4	95258.7	60969	30.03	4.4	21.42	44.0364
103249	99514.8	67995	53009	110637	31400	11.83	25.3	24.99	44.0385
6201.75	67080	6059	5931.2	68326.1	5689	13.65	4.4	34.51	44.045
97738.5	90712.5	70612	53722.9	96817.9	36365	22.75	28.6	-13.09	44.0483
108796	100347	71054	111474	94686.8	77155	3.64	-26.4	-32.13	44.0504
7302	69758.6	6860	8218.1	73037.9	7374	-2.73	-1.1	7.14	44.0601
130023	102809	82884	71132.6	115378	40404	64.61	-23.1	26.18	44.0623
5313	66499.8	5236	4559.5	68739.7	4347	24.57	31.9	11.9	44.0634
174478	133034	85952	110126	140989	51190	11.83	28.6	-26.18	44.0645
107249	93501.4	75172	67706.1	86277.9	51429	27.3	31.9	52.36	44.0655
107903	105508	67024	86491.9	103359	54841	46.41	31.9	-23.8	44.0742
64956	82875	51366	128274	78384.5	107248	10.01	-42.9	48.79	44.0763
93537.8	106926	57330	57791.8	109749	34510	-0.91	-15.4	-14.28	44.0807
49959.8	85938.3	38099	86825.2	85371.4	66652	-2.73	7.7	-7.14	44.0807
11203.5	70295.1	10445	6795.8	77133.6	5774	28.21	-12.1	-10.71	44.0807
124924	100265	81654	86972.6	103004	55336	24.57	-6.6	-46.41	44.0969
105644	94518.1	73250	56432.2	92990.9	39771	-0.91	-19.8	35.7	44.0979
23451.8	77827.3	19748	15881.8	78205	13309	-42.77	-18.7	27.37	44.0979
103775	96825.4	70240	60775	96873.4	41115	-18.2	19.8	16.66	44.1012
8051.25	73601.2	7169	8622.9	93283.3	6058	4.55	-8.8	54.74	44.1088
56153.2	88605.7	41533	121485	89153.2	89303	-56.42	-24.2	83.3	44.1088
102902	87635.3	76953	65744.8	91082.4	47305	24.57	-8.8	-34.51	44.1142
99255	97052.9	67023	53286.2	104322	33475	-4.55	-18.7	-15.47	44.1185
85752.8	89527.2	62773	45371.7	92283.9	32221	-63.7	16.5	48.79	44.1217
221299	167249	86715	123023	153506	52522	-48.23	-52.8	32.13	44.1282
88676.2	92853.1	62588	78071.4	88534.3	57791	-10.92	45.1	-24.99	44.1368
116340	99070.4	76960	82160.1	99287.2	54231	-51.87	-30.8	59.5	44.1444
22305	74138.1	19717	10083.7	74193.9	8907	17.29	13.2	-44.03	44.1455
221288	166000	87363	157787	170986	60477	21.84	6.6	24.99	44.1466
170198	139473	79973	97292.8	153031	41666	-30.03	-8.8	1.19	44.1476
7734	66779.4	7590	4610.1	67139.5	4500	13.65	-18.7	13.09	44.153
126952	107213	77602	86334.6	97988	57742	4.55	37.4	-1.19	44.1595
119200	108663	71891	60337.2	113329	34892	11.83	-8.8	39.27	44.1671
105126	94019.2	73278	85258.8	96936.6	57641	-10.92	-13.2	-22.61	44.1671
108383	97442.9	72894	67246.3	105794	41657	28.21	28.6	22.61	44.1693
107984	102322	69162	66170.5	115975	37392	5.46	5.5	-49.98	44.1703
119832	108201	72581	64260.9	110637	38065	20.02	-14.3	4.76	44.1811
115181	100490	75117	81733.3	105507	50769	-14.56	14.3	94.01	44.1844
6268.5	69593.8	5903	7425	71951	6763	16.38	-34.1	-23.8	44.1909
115232	104438	72309	69593.7	107449	42447	-10.92	2.2	-9.52	44.1963
113534	95485.1	77924	50882.7	101918	32719	-40.95	-4.4	-28.56	44.1984
122864	101663	79203	93148	95664.6	63812	10.92	-34.1	-5.95	44.2006
170041	124038	89842	142683	129044	72463	-10.92	36.3	-20.23	44.2038
133116	143353	60856	126391	128819	64301	20.93	3.3	5.95	44.206
118830	96175.8	80973	61897	113988	35587	-1.82	4.4	80.92	44.2135
136271	108519	82296	77400.4	116878	43400	-4.55	-29.7	-20.23	44.2135
92195.2	88230.4	68481	53869.2	85056.9	41506	-3.64	-45.1	19.04	44.2222
7790.25	69584.5	7337	6008.2	69237.5	5687	0	-7.7	2.38	44.2265
262143	173539	98997	262143	112415	152825	-18.2	25.3	41.65	44.2276
13001.2	66571.6	12799	7229.2	67614.2	7007	-17.29	-9.9	10.71	44.2341
120910	101821	77823	58746.6	108890	35357	-3.64	-4.4	-23.8	44.2395
122027	114281	69978	87511.6	114046	50288	-16.38	-35.2	-7.14	44.2416
109004	91879.8	77750	63434.8	86634.9	47986	-0.91	-36.3	40.46	44.247
106177	96138.4	72379	64687.7	100070	42364	24.57	-37.4	8.33	44.2481
139882	132172	69359	262084	138386	124116	11.83	-7.7	19.04	44.2481
110780	103649	70045	83336	105981	51533	24.57	15.4	9.52	44.2622
96812.2	91408.8	69410	64249.9	95171.7	44243	-8.19	-5.5	17.85	44.2632
113385	95347.3	77934	59936.8	91634.8	42866	-9.1	9.9	-47.6	44.2632
110133	110587	65267	72231.5	108735	43535	12.74	3.3	30.94	44.273
93417.8	88275	69354	47366	91361.2	33977	13.65	48.4	16.66	44.2816
162905	111441	95801	161900	103681	102336	14.56	-57.2	40.46	44.2827
172376	100824	112045	132556	104908	82807	-33.67	-3.3	-16.66	44.2935
117027	97689.2	78509	67523.5	100286	44126	6.37	-14.3	-8.33	44.3
116299	106117	71824	81398.9	109091	48900	27.3	17.6	-4.76	44.3064
92790.8	90408.3	67263	72331.6	86612.9	54730	22.75	-61.6	-24.99	44.3064
94539	84471.2	73347	51139	89305.2	37528	-44.59	-12.1	5.95	44.3075
127650	98878	84606	95393.1	102781	60825	-40.95	-17.6	34.51	44.3108
136210	106329	83953	98850.4	109449	59190	3.64	29.7	22.61	44.3162
43663.5	74327.4	38499	52835.2	71414.6	48486	19.11	-6.6	-11.9	44.3205
167992	148370	74203	84594.4	152950	36247	27.3	4.4	-11.9	44.3227
49983.8	84747.2	38653	68504.7	88920.8	50489	-45.5	-25.3	-15.47	44.3237
66360.8	95035.6	45762	105961	91333.2	76032	43.68	0	114.24	44.3291
110307	96615.7	74823	58671.8	96156.7	39988	-35.49	38.5	44.03	44.3367
14525.2	86272.1	11034	11496.1	88719.8	8492	10.92	15.4	9.52	44.3378
110440	97085.6	74551	70678.3	95231.7	48639	-2.73	-1.1	53.55	44.3399
105917	92193	75292	72083	95800.8	49311	-1.82	-14.3	-30.94	44.3529
120784	104812	75523	75716.3	110543	44889	12.74	15.4	0	44.3572
101020	86835.1	76242	62558.1	84734.8	48384	9.1	25.3	-19.04	44.3605
106304	94456.1	73756	55462	96628	37616	35.49	-25.3	39.27	44.3605
127268	97233.6	85779	104035	104735	65098	-21.84	12.1	-30.94	44.3615
113742	97216.8	76676	64702	104862	40437	19.11	5.5	-20.23	44.3723
110854	91288.4	79582	65356.5	90946.2	47096	-8.19	11	27.37	44.381
96514.5	116683	54208	52190.6	110785	30874	-48.23	19.8	35.7	44.394
8249.25	68764	7862	18326	68711.8	17479	-32.76	16.5	13.09	44.4026
69126.8	87015.6	52063	94857.4	82008.5	75804	3.64	17.6	-15.47	44.4123
129584	112352	75588	68478.3	99048.6	45309	-5.46	-27.5	32.13	44.4231
7546.5	66725.2	7412	6719.9	69738	6315	-5.46	-13.2	9.52	44.4264
60315.8	98400.7	40171	36256	94299.8	25197	8.19	-15.4	9.52	44.4285
120754	101544	77934	63831.9	93391.6	44793	13.65	19.8	59.5	44.4307
113404	125364	59284	262143	80011	214718	43.68	-20.9	122.57	44.4318
7373.25	69838.6	6919	7055.4	75098.7	6157	22.75	6.6	10.71	44.4339
106620	86067.2	81186	77490.6	86932.5	58418	16.38	-1.1	-21.42	44.4415
9847.5	65142.4	9907	2168.1	62843.3	2261	5.46	41.8	-21.42	44.4426
109498	98392.3	72933	63190.6	102593	40366	-14.56	2.2	19.04	44.4447
91368.8	86065.8	69574	52934.2	86675.4	40024	14.56	38.5	-21.42	44.4469
128283	99361.3	84612	69583.8	95970.8	47517	28.21	-24.2	3.57	44.4512
122982	105513	76386	92034.8	103705	58161	0.91	0	20.23	44.4534
95799	99333.6	63204	61464.7	94885	42453	28.21	-33	11.9	44.4631
114477	105043	71422	81220.7	102012	52179	9.1	1.1	36.89	44.4674
102616	91088	73830	61490	90874	44345	-1.82	-16.5	-16.66	44.4696
126722	117218	70850	85395.2	115852	48307	10.01	-53.9	2.38	44.4707
98888.2	95979.7	67522	43101.3	101520	27824	7.28	11	8.33	44.475
103054	99369.2	67966	62268.8	102485	39819	-10.92	23.1	-61.88	44.4782
101896	98211.5	67995	52328.1	102443	33476	0.91	36.3	-66.64	44.4793
138035	105068	86099	72418.5	110785	42840	3.64	-30.8	60.69	44.4825
116660	90331.6	84637	74877	91100.7	53865	-4.55	63.8	20.23	44.4847
109282	95604.7	74912	43281.7	99975.7	28372	6.37	8.8	24.99	44.4858
105352	93109.9	74153	73683.5	92118.1	52421	-19.11	31.9	5.95	44.4869
111586	87989.4	83111	84933.2	92250	60338	40.95	-36.3	27.37	44.4879
64849.5	87471.5	48587	74234.6	82085.4	59268	20.93	11	4.76	44.4944
104700	91806.5	74740	72802.4	93547	51003	17.29	19.8	-26.18	44.4944
8892	67276.2	8662	4605.7	64509.3	4679	5.46	-16.5	21.42	44.4987
67536.8	92821.2	47684	61009.3	91335.6	43776	41.86	5.5	3.57	44.502
24507	71407.2	22492	35555.3	71398.2	32636	14.56	17.6	0	44.5041
14631.8	74408.8	12887	4792.7	79376.9	3957	-66.43	13.2	15.47	44.5106
120932	109303	72508	105514	114244	60528	-28.21	22	13.09	44.5193
114142	94243	79374	57858.9	91488.7	41446	-0.91	-1.1	3.57	44.5257
155992	120444	84879	102440	119061	56387	24.57	7.7	-3.57	44.5301
262143	135558	126734	262143	127144	135121	27.3	-11	67.83	44.5322
69987.8	85512.5	53638	103612	81648	83166	1.82	1.1	38.08	44.5322
122833	98189.5	81984	65503.9	89302.6	48071	-30.94	-25.3	-59.5	44.5333
114040	97960.6	76293	98266.3	92436.8	69669	9.1	38.5	32.13	44.5376
121419	116920	68058	64994.6	141431	30117	7.28	25.3	26.18	44.5398
10234.5	70662.5	9492	9599.7	73763.2	8529	9.1	-17.6	-13.09	44.543
90721.5	91423.2	65033	60766.2	96984.4	41062	23.66	27.5	27.37	44.5474
125817	100070	82398	72458.1	101612	46733	11.83	3.3	42.84	44.5474
105016	92769.2	74188	56684.1	100128	37101	-35.49	35.2	47.6	44.5538
115548	105888	71515	72347	103066	46003	0	39.6	17.85	44.5592
94588.5	87915.9	70510	51513	92514.8	36491	3.64	-3.3	40.46	44.5614
117103	95774.9	80130	84609.8	97772.8	56713	-22.75	-23.1	-13.09	44.5668
64393.5	77233.1	54641	74173	81024.8	59994	8.19	-13.2	11.9	44.569
97350	106058	60155	53067.3	115370	30145	-25.48	-31.9	30.94	44.5711
139222	114140	79937	94910.2	116817	53246	-18.2	1.1	29.75	44.5733
104787	93661.1	73321	97418.2	93534.7	68257	26.39	-6.6	0	44.5765
101572	94199.5	70665	72171	96220.2	49156	-10.92	-6.6	-91.63	44.5787
140381	107629	85479	109625	110580	64970	2.73	29.7	5.95	44.583
77372.2	93329.2	54331	117175	91444.1	83977	19.11	-2.2	71.4	44.5873
126058	101807	81147	76583.1	107509	46684	-23.66	-2.2	0	44.5884
262143	146159	117542	262143	98646.6	174155	-4.55	24.2	32.13	44.5916
106977	100635	69666	49847.6	119244	27396	28.21	37.4	-45.22	44.5927
102766	104964	64164	57701.6	98804.2	38273	-14.56	-18.7	15.47	44.596
121453	96028.7	82887	62415.1	95468.3	42846	26.39	47.3	-3.57	44.6003
122217	100792	79467	70767.4	95967.3	48327	23.66	-39.6	32.13	44.6154
5548.5	66745	5448	3701.5	67178.5	3611	-1.82	-6.6	-1.19	44.6262
109388	100673	71209	67272.7	105287	41874	15.47	-40.7	21.42	44.6284
42393	78039	35601	78876.6	77893.7	66363	-20.02	15.4	-19.04	44.6284
94556.2	92165.5	67236	48584.8	91409.1	34833	9.1	-28.6	-80.92	44.6305
110568	90434.9	80126	58947.9	89544.3	43143	-20.93	-6.6	40.46	44.6338
117847	96063.3	80397	61961.9	102947	39445	-48.23	-4.4	-5.95	44.637
116409	96590.2	78983	64783.4	100660	42178	44.59	24.2	15.47	44.6381
109490	96561.8	74310	83578	92670.3	59106	30.03	-24.2	23.8	44.6392
103203	96243.5	70275	83927.8	98423.4	55884	44.59	-3.3	-36.89	44.6392
5619	70572.4	5218	22905.3	67819.7	22134	5.46	-22	5.95	44.65
11602.5	76274.6	9969	9649.2	75832.8	8339	2.73	-22	-19.04	44.6521
103459	95877.6	70718	50809	93035.1	35791	-14.56	5.5	34.51	44.6575
98439	96236.3	67036	68909.5	91262.9	49484	-29.12	12.1	7.14	44.6575
125389	108785	75539	63872.6	112969	37054	0.91	-50.6	41.65	44.6651
107498	94831.8	74289	46766.5	103838	29516	52.78	-15.4	-30.94	44.6662
12949.5	67455.6	12581	3565.1	68296.5	3421	8.19	35.2	16.66	44.6727
16797.8	72088.1	15271	13546.5	70937.6	12515	-10.01	-1.1	-5.95	44.6727
107564	97610.5	72219	65007.8	92075.9	46270	-18.2	4.4	-36.89	44.6737
102068	90979.1	73524	55690.8	97516.6	37427	1.82	-36.3	-23.8	44.6791
9971.25	69304.9	9429	7147.8	71158.8	6583	18.2	9.9	-1.19	44.6824
99425.2	88630.5	73518	68013	96253.4	46308	15.47	30.8	-41.65	44.6835
5418	68415	5190	3038.2	70282.9	2833	-2.73	-11	-22.61	44.6846
61116.8	90401.9	44306	99141.9	85801	75726	19.11	-1.1	60.69	44.6986
123668	104381	77645	76846	106980	47076	2.73	16.5	7.14	44.7008
109190	91557.9	78157	55976.8	98335.3	37306	-27.3	3.3	16.66	44.7051
213995	138906	100963	134646	157892	55887	-18.2	51.7	-10.71	44.7116
78319.5	80741.6	63570	56326.6	78795.7	46848	38.22	-8.8	11.9	44.7137
106327	108305	64339	69087.7	112328	40308	-1.82	-7.7	10.71	44.7148
104788	93197.8	73686	58841.2	91477.1	42155	19.11	61.6	-10.71	44.717
109812	91338.3	78791	76323.5	91795.5	54490	-14.56	-29.7	4.76	44.7224
110395	91777.6	78830	62661.5	93989.4	43692	-11.83	28.6	76.16	44.7299
52772.2	80148.4	43151	115670	77812.6	97421	19.11	38.5	26.18	44.7342
110506	98334	73648	73246.8	92194.7	52067	18.2	4.4	4.76	44.7364
201390	161193	81879	151081	168672	58701	-8.19	23.1	2.38	44.7375
121564	98061.4	81243	84957.4	97345.4	57196	1.82	-26.4	30.94	44.7418
132657	112948	76972	69905	122331	37450	-11.83	13.2	-30.94	44.7548
8984.25	68760	8563	5205.2	72227	4723	17.29	23.1	5.95	44.7591
11703	66658.1	11506	12435.5	65707.7	12403	-23.66	26.4	-23.8	44.7623
128206	106876	78615	72550.5	114051	41689	30.03	-11	52.36	44.7656
55743.8	82311.3	44383	101846	80430	82986	31.85	-25.3	34.51	44.7753
203982	134513	99382	161627	172785	61304	-15.47	23.1	7.14	44.7775
109186	96681.6	74012	52470	104376	32945	0.91	14.3	15.47	44.7829
42132.8	72118.8	38287	50818.9	78611.8	42366	19.11	16.5	10.71	44.7883
108714	100183	71117	74025.6	107836	44988	17.29	-9.9	58.31	44.7904
111706	103181	70951	66819.5	101469	43157	14.56	11	-44.03	44.8001
107933	98872.2	71542	66297	103375	42030	11.83	-28.6	16.66	44.8077
88500.8	89222.3	65006	61360.2	90967.3	44206	-3.64	-22	44.03	44.8099
55650.8	87810.6	41534	62313.9	83298.7	49026	9.1	-3.3	49.98	44.8099
36112.5	81815.2	28927	56879.9	87545.4	42580	-0.91	46.2	72.59	44.8099
118521	105785	73426	68569.6	115178	39016	-14.56	20.9	66.64	44.8131
12078	70334.4	11254	8608.6	70223.2	8034	45.5	-22	-20.23	44.8131
64617	86335.2	49050	92305.4	85373.7	70857	13.65	-13.2	24.99	44.8239
143706	110825	84980	82350.4	116386	46371	32.76	69.3	4.76	44.838
68319.8	83691.4	53499	103920	81615.9	83446	10.92	-33	4.76	44.8444
105962	94395.4	73566	74770.3	97891.3	50057	20.02	71.5	27.37	44.8531
129992	101214	84170	70578.2	104482	44270	-13.65	-11	-21.42	44.8639
104243	100528	67958	56766.6	117033	31788	-7.28	-19.8	-28.56	44.8639
114835	108778	69185	107320	120950	58151	-4.55	11	22.61	44.8639
10176.8	75480.3	8836	8470	77667.5	7147	-18.2	-35.2	0	44.8682
140902	113149	81611	78391.5	120513	42630	-17.29	-23.1	16.66	44.8704
94918.5	96289.3	64603	76007.8	96577	51578	47.32	-16.5	15.47	44.8704
77853.8	110629	46120	95180.8	163075	38251	19.11	-5.5	-10.71	44.8747
101467	90064.4	73833	56092.3	95898.2	38333	19.11	-9.9	32.13	44.8758
108859	98726.4	72262	53509.5	103859	33765	21.84	13.2	-17.85	44.8779
98960.2	92360.5	70219	47219.7	100006	30944	-38.22	-20.9	-2.38	44.8876
115386	99261.5	76182	72077.5	108262	43632	0.91	20.9	54.74	44.8952
109426	95270.9	75273	78904.1	101193	51101	-7.28	17.6	60.69	44.8963
123809	95255.6	85181	100261	95281.1	68961	-40.04	29.7	17.85	44.9039
122595	102507	78379	86986.9	93223	61152	19.11	-46.2	-19.04	44.9049
115448	99110.8	76339	58891.8	106880	36111	-40.95	-12.1	2.38	44.9082
113569	94129.8	79070	64692.1	100167	42326	10.92	-8.8	69.02	44.9082
106631	91173.6	76647	65197	86624.5	49325	25.48	-28.6	-7.14	44.9136
43445.2	79254.8	35925	52503	78689.1	43727	40.95	16.5	16.66	44.9157
96648	94827.7	66794	52640.5	100356	34376	48.23	-36.3	-40.46	44.9168
106018	92049.4	75481	77657.8	86610.1	58762	-10.92	-24.2	40.46	44.9201
124645	97019.1	84197	90844.6	100980	58958	10.92	-14.3	-24.99	44.9233
111296	102722	71006	63103.7	101806	40622	18.2	-23.1	1.19	44.9244
109066	93796.1	76205	106469	98373.8	70929	3.64	-6.6	-8.33	44.9255
95217	91638.8	68095	52122.4	92072.6	37100	-3.64	9.9	16.66	44.9298
116680	94210.9	81166	80169.1	95282.3	55141	-10.92	28.6	0	44.9298
10758	67994.6	10369	3699.3	69947.3	3466	21.84	3.3	-3.57	44.9319
262143	120569	142489	262143	118173	145378	-52.78	37.4	79.73	44.933
103414	88386.3	76679	58358.3	92171.6	41494	6.37	33	-17.85	44.9341
111314	93702.8	77853	73452.5	100104	48088	26.39	-1.1	1.19	44.9352
99525.8	88849.3	73411	74224.7	83457.3	58286	21.84	35.2	24.99	44.9384
206978	145196	93422	146578	160399	59889	43.68	-17.6	-5.95	44.9384
113574	99908.5	74500	71825.6	100214	46971	20.02	22	-49.98	44.9438
107483	98912.1	71215	57213.2	96114.5	39011	6.37	39.6	69.02	44.946
110405	92388.8	78316	71732.1	88708.8	52994	0	-29.7	21.42	44.9557
112977	91391.2	81015	56785.3	91448.1	40695	-16.38	-46.2	-13.09	44.9557
122843	121701	66151	110585	148984	48645	-37.31	60.5	-19.04	44.959
133594	106631	82108	66649	119495	36553	10.92	36.3	-14.28	44.9633
107132	106970	65635	53439.1	118895	29456	-1.82	38.5	-11.9	44.9676
107515	101250	69591	64902.2	96629.4	44018	-3.64	39.6	33.32	44.9762
105540	91393.6	75680	78211.1	95035.5	53934	49.14	-63.8	-36.89	44.9773
103613	103345	65706	53583.2	104809	33505	-24.57	-20.9	8.33	44.9816
91406.2	87568.7	68408	63339.1	91152.5	45539	-25.48	-26.4	-28.56	44.9827
163754	106313	100945	238358	99487.5	157015	2.73	12.1	8.33	44.9849
10250.2	73344.3	9159	8153.2	74078.5	7213	1.82	-14.3	-3.57	44.9989
22007.2	79063	18242	11204.6	75136.1	9773	22.75	-7.7	-14.28	45.0011
140178	101019	90940	130811	98824.4	86748	12.74	4.4	33.32	45.0011
116799	112631	67961	73203.9	119130	40271	29.12	33	34.51	45.0022
95246.2	96457.6	64713	50719.9	112164	29635	20.02	-6.6	-11.9	45.0022
107551	96270.5	73215	77745.8	100156	50872	-5.46	17.6	-3.57	45.0076
119946	97110.2	80947	100025	98627.1	66465	-15.47	56.1	32.13	45.013
99108	95879.2	67743	74532.7	101705	48027	35.49	-15.4	30.94	45.0194
102032	96815.2	69067	69659.7	107693	42391	4.55	2.2	20.23	45.0238
7120.5	69246	6739	3294.5	72574.2	2975	12.74	7.7	21.42	45.0281
107542	99573.4	70781	56482.8	106019	34915	-7.28	0	0	45.0302
16950.8	74237.1	14964	7848.5	77475.4	6639	14.56	-46.2	5.95	45.0302
72883.5	91882.1	51985	149664	94417.4	103883	13.65	2.2	46.41	45.0356
201376	153846	85783	185899	111808	108964	61.88	27.5	7.14	45.0389
5757.75	64857.3	5818	5682.6	68647.9	5425	-12.74	13.2	16.66	45.0421
40686	87342.7	30528	131416	83769.1	102812	43.68	6.6	46.41	45.0465
8037	68050.8	7740	4471.5	70257.5	4171	-3.64	-18.7	-21.42	45.0486
142861	107907	86765	87622.7	117726	48778	-28.21	55	80.92	45.0508
98503.5	85994.6	75069	50669.3	88294.4	37609	-13.65	59.4	66.64	45.054
118857	90404.3	86162	75284	99202	49735	-20.02	8.8	-15.47	45.0573
14516.2	81255.3	11708	8900.1	78927.9	7390	-2.73	16.5	4.76	45.0637
98764.5	89702	72157	38063.3	95451	26134	20.02	9.9	35.7	45.0681
132770	107589	80875	75651.4	108204	45820	-17.29	-39.6	-20.23	45.0681
122512	99676.4	80550	94477.9	97295.7	63638	36.4	28.6	8.33	45.0691
31170	76433.3	26726	53523.8	74010.7	47395	16.38	-24.2	17.85	45.0745
124475	145461	56081	116719	193957	39438	-12.74	-39.6	5.95	45.0778
109661	93726.5	76678	99169.4	88717.3	73257	-11.83	-6.6	67.83	45.0886
252634	182304	90819	262143	68370.5	251275	46.41	90.2	351.05	45.1005
109492	105392	68086	51550.4	98602.2	34263	-51.87	31.9	-19.04	45.1015
100430	95675.4	68793	73937.6	92738.3	52250	10.92	-8.8	-20.23	45.1015
12836.2	92099.5	9134	57346.3	83353.6	45088	-14.56	12.1	-32.13	45.1069
111372	97457.4	74893	94257.9	103063	59937	-15.47	41.8	28.56	45.1102
214306	165800	84709	132510	165584	52446	42.77	28.6	17.85	45.1199
94679.2	98966.5	62697	62727.5	108196	37995	-10.01	-34.1	-15.47	45.1242
71511	83677.8	56007	89620.3	79777.2	73622	22.75	-6.6	27.37	45.1523
117607	96338.6	80004	66825	103311	42391	7.28	-18.7	-4.76	45.1631
146440	137495	69800	129250	148335	57104	21.84	-24.2	21.42	45.1707
142598	130253	71747	96152.1	141098	44660	7.28	40.7	64.26	45.1815
123813	97384.9	83321	77716.1	91658.8	55567	13.65	-3.3	-22.61	45.1815
110416	91202.7	79342	63775.8	90874.9	45993	20.02	-49.5	-9.52	45.1826
156498	111278	92168	105930	112102	61928	38.22	9.9	10.71	45.1837
125884	111672	73876	97213.6	119970	53105	42.77	-6.6	47.6	45.1934
121220	101123	78560	74187.3	105287	46178	45.5	-22	11.9	45.1955
9728.25	77940.2	8180	4987.4	79410.6	4116	-20.93	-15.4	2.38	45.1955
104684	100561	68223	63428.2	96684	42994	-3.64	35.2	-2.38	45.2042
104253	92752.4	73662	59236.1	99299.1	39095	-17.29	6.6	0	45.2085
14001.8	75742.4	12115	15606.8	75073.9	13624	-10.01	-13.2	-13.09	45.2096
6162.75	71610.3	5640	3157	74289.8	2785	-3.64	-29.7	-24.99	45.2215
112018	103661	70820	68523.4	105506	42564	42.77	12.1	42.84	45.2236
197797	135816	95444	136398	171484	52127	9.1	-29.7	-54.74	45.2247
123326	99713.9	81055	93040.2	103150	59113	-28.21	29.7	7.14	45.229
114042	92010.8	81228	78782	91683.4	56314	7.28	26.4	-19.04	45.2333
102930	92407	72999	74617.4	90653.6	53943	-2.73	2.2	22.61	45.2431
102021	95890.3	69726	51096.1	97613.6	34305	31.85	-34.1	14.28	45.2474
96447.8	99995.2	63211	62796.8	105842	38883	-5.46	30.8	38.08	45.2474
91677	92146.6	65202	43045.2	98163.1	28738	15.47	19.8	33.32	45.2485
124019	101790	79848	83018.1	103561	52536	17.29	-40.7	14.28	45.2485
31516.5	92340.2	22368	35157.1	99048.1	23262	18.2	-23.1	16.66	45.2496
99153.8	91832.2	70761	68129.6	100582	44391	-27.3	3.3	8.33	45.255
125930	107101	77057	107802	104701	67477	-4.55	-67.1	23.8	45.2593
112390	108618	67812	54472	107024	33356	-2.73	0	58.31	45.2636
28737.8	69922.3	26935	15935.7	70488.8	14816	10.01	-8.8	80.92	45.2647
63791.2	76203.9	54861	66979	76999.9	57007	6.37	1.1	34.51	45.2679
19449	70199.4	18157	13350.7	70829.1	12353	20.02	-1.1	16.66	45.2722
101495	91432.1	72749	73668.1	98805.1	48863	17.29	-5.5	-11.9	45.2787
201756	128176	103157	177796	111276	104713	40.04	-13.2	14.28	45.2798
229087	130698	114871	262143	105853	162299	2.73	-17.6	20.23	45.2798
109585	98005.5	73279	74747.2	93362.4	52469	10.92	6.6	4.76	45.2863
21399.8	79463.6	17649	14645.4	79263.4	12109	-8.19	35.2	24.99	45.2949
100901	105066	62938	41685.6	121857	22419	-15.47	-19.8	44.03	45.3003
107258	93336	75311	57995.3	98054.3	38762	8.19	36.3	32.13	45.3014
115057	106202	71000	80786.2	100536	52662	64.61	-27.5	19.04	45.3068
96207	96061.9	65635	51881.5	92985.5	36566	9.1	-16.5	-1.19	45.3068
6616.5	68850.3	6298	3953.4	70157.1	3693	-24.57	-4.4	-27.37	45.3252
110462	100867	71770	79558.6	96766.1	53882	10.92	-20.9	-10.71	45.3295
124483	105768	77132	56419	114484	32297	69.16	0	-17.85	45.3317
118081	94485.4	81902	69399	93814.6	48480	15.47	27.5	-22.61	45.3317
128182	96472.3	87077	191768	90829.7	138366	9.1	9.9	67.83	45.3381
5359.5	65849.3	5334	2803.9	65862.5	2790	-10.92	-13.2	7.14	45.3425
109828	92351.9	77938	60001.7	99626.9	39470	-0.91	2.2	7.14	45.3511
103521	89318.3	75957	56373.9	91705	40287	-2.73	-13.2	-28.56	45.3533
112174	98452.8	74670	73283.1	99618	48211	24.57	24.2	46.41	45.3543
164122	117605	91458	121172	109159	72748	-19.11	5.5	1.19	45.3554
115228	93453.6	80806	76928.5	95778.5	52638	-13.65	0	7.14	45.3554
98261.2	92245.4	69810	46757.7	93698.4	32704	20.02	-41.8	9.52	45.3651
117164	99404.2	77245	71216.2	100338	46515	-13.65	-1.1	44.03	45.3716
106167	94638.9	73519	74422.7	103567	47094	-9.1	-16.5	29.75	45.3813
115317	105256	71800	65883.4	110584	39045	51.87	18.7	11.9	45.3857
111914	92133.9	79606	78129.7	90086	56838	18.2	9.9	44.03	45.3857
118972	92024.2	84727	80305.5	89755.5	58636	-4.55	-17.6	-5.95	45.3889
59803.5	85968	45590	118150	81853.3	94597	27.3	16.5	30.94	45.3932
103592	94062.7	72175	50166.6	93260.7	35253	50.96	42.9	-4.76	45.3965
95904.8	92504.4	67945	57506.9	91762.4	41071	6.37	-36.3	-49.98	45.3965
7560.75	68572	7226	17380	68220.9	16696	-13.65	-3.3	-20.23	45.3986
108727	98857	72079	68038.3	93246.6	47819	33.67	-26.4	28.56	45.4084
198346	112719	115321	190834	118241	105771	41.86	-13.2	-5.95	45.4105
98040	94672.7	67867	63431.5	100204	41486	-11.83	-47.3	-38.08	45.417
10167	67858.7	9819	6696.8	72255.8	6074	59.15	-12.1	13.09	45.4202
103057	94239.1	71668	51392	96913.2	34753	19.11	2.2	24.99	45.4213
103592	93869.6	72324	60738.7	98451	40432	2.73	-7.7	39.27	45.4246
107964	103338	68470	57618	112584	33540	8.19	26.4	-1.19	45.4246
113987	99648.8	74966	88559.9	96892.5	59900	-2.73	11	4.76	45.4429
62380.5	106427	38413	100260	106431	61736	-11.83	-19.8	5.95	45.4472
200455	131658	99781	262143	144508	118885	10.01	11	149.94	45.458
195952	137721	93246	175440	143310	80229	25.48	-28.6	4.76	45.4613
6335.25	67378.6	6162	3654.2	69677.5	3437	11.83	22	-20.23	45.4635
141614	118447	78354	87431.3	115873	49450	23.66	56.1	32.13	45.4656
105813	94969.3	73019	73559.2	100026	48195	-20.02	26.4	-15.47	45.4678
102722	92177.6	73033	69513.4	95560	47673	8.19	-28.6	-19.04	45.4699
125893	108744	75871	86590.9	115598	49091	-9.1	-8.8	39.27	45.4753
116060	96284.3	78996	77327.8	100477	50437	-17.29	30.8	58.31	45.4764
19531.5	67604.1	18934	15475.9	66172.7	15327	2.73	-2.2	11.9	45.4764
9409.5	73860.5	8349	7519.6	74826.1	6586	-8.19	22	0	45.4937
110388	95751.2	75554	38888.3	105536	24149	-4.55	15.4	-32.13	45.5013
104198	90260.9	75655	60085.3	84028.6	46862	-0.91	15.4	34.51	45.5034
233769	166236	92160	262143	160802	106838	7.28	-9.9	95.2	45.5034
119266	112839	69269	74772.5	113947	43005	26.39	-46.2	-26.18	45.5131
251414	168260	97924	184097	190266	63411	17.29	-15.4	66.64	45.5153
23181	67824	22399	17937.7	68554.1	17148	18.2	-1.1	21.42	45.5218
14149.5	70554.8	13143	4724.5	70933.5	4365	15.47	-39.6	-47.6	45.5294
262143	153617	111835	262143	138592	123960	27.3	-56.1	13.09	45.5304
84404.2	90106	61389	49701.3	93743.9	34746	19.11	-7.7	-15.47	45.5337
110996	102880	70706	73679.1	105210	45895	27.3	-15.4	-40.46	45.551
131716	102748	84013	90944.7	113197	52653	12.74	8.8	10.71	45.551
39290.2	75033.5	34317	39428.4	77922.2	33161	-0.91	37.4	-13.09	45.551
101079	91239	72604	47457.3	93440.3	33285	-1.82	9.9	51.17	45.5542
128334	115822	72616	76986.8	125349	40251	33.67	25.3	-32.13	45.5564
105520	97784.1	70721	52905.6	97668.2	35500	35.49	-4.4	-20.23	45.5661
184750	153646	78803	219798	138855	103739	4.55	-36.3	38.08	45.5693
138169	105830	85562	80911.6	104040	50967	-26.39	-40.7	13.09	45.5855
6510.75	67279.8	6342	4358.2	68708	4157	9.1	-1.1	5.95	45.5866
104959	101261	67929	54638.1	100448	35648	-23.66	-36.3	-16.66	45.5888
97143.8	97333.9	65408	55210.1	97275.2	37196	-13.65	0	21.42	45.5931
116644	97446.9	78447	100415	95202.4	69124	11.83	4.4	-1.19	45.6007
37983.8	86500.2	28778	67357.4	87333	50546	-8.19	-16.5	21.42	45.6017
84512.2	89414.4	61943	46127.4	90314.5	33472	0.91	14.3	29.75	45.6125
8260.5	66571.6	8132	19889.1	66417.9	19625	-30.03	31.9	-8.33	45.6147
105413	97907.6	70560	71531.9	101615	46134	32.76	-3.3	-7.14	45.6212
99271.5	89882.2	72382	49016	86324.6	37212	-20.02	-33	-2.38	45.6266
99673.5	102077	63993	67600.5	108617	40788	-4.55	-24.2	8.33	45.6287
110824	92116.2	78846	78622.5	93922.8	54860	26.39	3.3	-49.98	45.6309
113436	105899	70200	233398	95545.5	160091	9.1	15.4	-3.57	45.6331
80526	89656.4	58862	96101.5	91848	68571	-40.95	68.2	-34.51	45.6352
114573	110094	68202	49507.7	138060	23501	11.83	58.3	8.33	45.6352
105077	91039.8	75641	55408.1	93885.9	38677	-10.01	-101.2	-64.26	45.6395
32955.8	83113.5	25986	102286	83486.7	80293	1.82	-7.7	-8.33	45.6417
114801	103762	72508	109886	104554	68878	-28.21	-11	-7.14	45.6417
120014	104504	75263	74721.9	99759.1	49088	-1.82	28.6	4.76	45.6449
114235	94932.7	78861	55504.9	93230.4	39017	4.55	33	1.19	45.6547
108301	92438.3	76782	84466.8	99341.7	55723	20.02	-31.9	34.51	45.6557
105646	92306	75007	52939.7	101065	34329	0	0	-40.46	45.6655
130615	113283	75563	88602.8	114031	50922	40.95	101.2	-10.71	45.6698
14288.2	76135.8	12299	14786.2	87229.1	11109	-20.02	23.1	-10.71	45.6774
95355	101813	61379	54791	101189	35486	17.29	37.4	-28.56	45.6849
117880	103311	74778	83569.2	101366	54030	-37.31	25.3	20.23	45.686
146423	111210	86287	142119	111743	83351	-41.86	35.2	14.28	45.6925
117542	119963	64213	67646.7	115411	38413	21.84	0	-24.99	45.6936
96857.2	100729	63017	48518.8	103255	30795	37.31	41.8	41.65	45.6946
107594	102262	68953	53562.3	111777	31404	29.12	-14.3	-3.57	45.6946
105078	96373.8	71455	54783.3	93635.8	38343	-44.59	30.8	5.95	45.6957
52728	79460.6	43488	113228	79772.8	93021	18.2	8.8	39.27	45.7
83870.2	112231	48975	72823.3	102089	46749	9.1	28.6	16.66	45.7108
96309.8	89783.2	70300	53352.2	90768.4	38521	-10.01	-6.6	10.71	45.7227
121288	108087	73540	89437.7	108754	53896	60.97	22	88.06	45.7238
115524	130627	57959	64467.7	132092	31985	-17.29	-24.2	-29.75	45.7281
24150.8	74671.8	21196	32219	73239.8	28830	-5.46	5.5	2.38	45.7346
102248	100961	66371	68926	102578	44036	-29.12	34.1	4.76	45.7357
58058.2	80155.6	47469	68528.9	84346.4	53246	25.48	29.7	67.83	45.7422
104826	103713	66239	65469.8	111500	38481	31.85	13.2	69.02	45.7497
111657	94715.8	77258	70980.8	94027	49473	-15.47	61.6	10.71	45.753
132243	103562	83686	75733.9	116764	42507	-3.64	33	-32.13	45.7605
94989.8	87275.1	71329	39501	85186.7	30389	14.56	-58.3	-29.75	45.7638
111090	101096	72015	55029.7	106438	33883	-10.01	22	24.99	45.7638
104794	91688.8	74903	63521.7	89829.3	46343	-1.82	-30.8	-45.22	45.7703
118978	104032	74952	74233.5	105659	46044	-43.68	-12.1	-2.38	45.7703
116632	105657	72344	77190.3	109844	46054	-15.47	-5.5	-24.99	45.7757
111496	91068.1	80237	58334.1	89384.7	42770	29.12	-18.7	0	45.7778
7197	65764.4	7172	7767.1	66400.3	7666	0	-59.4	16.66	45.7832
175196	124285	92382	109483	116388	61648	-2.73	-33	26.18	45.7843
128812	116513	72454	94177.6	114717	53802	-28.21	-9.9	-28.56	45.7886
162879	118010	90454	166245	113195	96250	-62.79	-12.1	14.28	45.794
124920	104776	78136	62786.9	102865	40002	-11.83	6.6	-49.98	45.7962
80707.5	88891.9	59502	89941.5	87821.5	67118	-23.66	8.8	59.5	45.8005
107396	96404.8	73008	90066.9	94136.2	62703	-13.65	37.4	16.66	45.8005
119213	89185.7	87601	106943	96661.3	72507	33.67	8.8	22.61	45.8027
6604.5	67126.6	6448	3137.2	69085.9	2976	7.28	-1.1	-17.85	45.8091
8606.25	69289.8	8140	25146	70401.9	23408	24.57	-22	-30.94	45.8124
17678.2	68712.5	16861	24146.1	70252.6	22525	-4.55	-51.7	-32.13	45.8124
110423	94841.6	76303	86043.1	93248.5	60472	37.31	-22	-4.76	45.8167
14205.8	69079.8	13477	6142.4	69911.1	5758	13.65	-11	-40.46	45.8167
114071	95693.6	78122	77324.5	90622.8	55919	8.19	38.5	-21.42	45.82
99998.2	103652	63226	51191.8	104057	32241	-47.32	68.2	-32.13	45.821
9390	69566.2	8846	7771.5	68539	7431	-9.1	0	-7.14	45.8243
6717.75	71995.8	6115	4001.8	72548.3	3615	0	-47.3	-17.85	45.8264
133786	100585	87168	100565	93909.3	70181	-1.82	44	-4.76	45.8275
188395	134409	91859	203683	149014	89579	-26.39	29.7	58.31	45.8308
110708	90841.5	79868	56677.5	92361.7	40216	74.62	8.8	21.42	45.8372
117890	95943.7	80527	89654.4	92578.6	63466	45.5	-3.3	5.95	45.8448
121971	100878	79239	67908.5	107749	41304	-30.94	26.4	-65.45	45.8491
110672	89834.5	80737	72320.6	92348.5	51323	10.01	6.6	16.66	45.8491
135451	101574	87393	84983.8	110889	50226	-43.68	29.7	-5.95	45.8491
100934	91750.9	72095	56225.4	97139.4	37933	-16.38	38.5	32.13	45.8491
5822.25	67498.1	5653	4890.6	66606.5	4812	-11.83	-12.1	-7.14	45.8513
114732	92063.2	81673	79907.3	99148.1	52818	4.55	46.2	36.89	45.8567
116078	98153.1	77504	93626.5	95156.9	64482	15.47	-45.1	34.51	45.8578
124476	112812	72312	55509.3	108051	33668	51.87	-13.2	-42.84	45.8578
100588	88174.2	74763	51185.2	97983.7	34235	-19.11	-28.6	34.51	45.861
119512	98426.9	79575	71602.3	95916.6	48923	54.6	38.5	-27.37	45.8653
98077.5	90004.9	71414	46456.3	90504.2	33640	-3.64	-4.4	7.14	45.8707
136775	121036	74058	79005.3	120107	43109	16.38	2.2	29.75	45.8783
91178.2	88650.1	67405	44005.5	87695.2	32886	3.64	-20.9	-3.57	45.8794
108399	100345	70796	70136	101185	45426	0	-46.2	-14.28	45.8794
109437	98866.4	72543	69815.9	96798.1	47268	-15.47	27.5	47.6	45.8804
92294.2	95795.1	63141	48902.7	102353	31312	20.02	9.9	-16.66	45.8858
129600	100785	84273	72033.5	110962	42544	33.67	48.4	80.92	45.888
106241	100206	69483	62190.7	95600.4	42633	12.74	15.4	24.99	45.8891
56713.5	79494.7	46755	89315.6	79297	73816	-40.04	63.8	27.37	45.8923
34704.8	71410.1	31850	70417.6	68280.7	67587	-21.84	-20.9	10.71	45.8923
102903	105985	63630	63764.8	114321	36554	27.3	-15.4	34.51	45.8934
135255	128018	69241	75306	128042	38544	-17.29	-47.3	8.33	45.8956
6118.5	64925.8	6176	9005.7	65650.5	8990	-10.01	-25.3	5.95	45.9161
20940.8	68118	20147	15650.8	69005	14864	-12.74	-24.2	14.28	45.9226
99268.5	88040.4	73894	50102.8	94289.5	34824	11.83	44	-14.28	45.9258
114861	93515.5	80495	52591	98269.4	35073	-12.74	-29.7	46.41	45.9258
114285	97525.8	76798	68911.7	100335	45011	6.37	24.2	-36.89	45.9323
59500.5	82483.9	47275	66469.7	78024	55831	-14.56	25.3	1.19	45.9355
104538	88182.7	77691	63141.1	88426.7	46796	-31.85	0	-40.46	45.9409
23708.2	79224.1	19612	12069.2	75237	10513	-20.02	3.3	-53.55	45.9409
102166	91325.6	73315	54065	92669.1	38235	15.47	7.7	-23.8	45.9442
130848	105387	81369	77150.7	111241	45452	21.84	-20.9	-57.12	45.9474
6078.75	65945.5	6041	4761.9	68875.7	4531	-27.3	-2.2	26.18	45.955
46163.2	76498.3	39548	85597.6	74400.5	75399	28.21	9.9	41.65	45.9636
114969	102403	73578	81045.8	110532	48053	17.29	-22	-53.55	45.9636
9336.75	67493.2	9066	8487.6	67967.2	8184	18.2	22	27.37	45.9669
10458.8	68310.2	10034	12810.6	68630.4	12233	-13.65	29.7	2.38	45.9723
124628	102285	79852	83230.4	104386	52254	-36.4	-25.3	-34.51	45.9755
103479	94209.8	71984	81046.9	89129.4	59593	20.02	20.9	-24.99	45.9766
103914	103130	66034	82006.1	108053	49738	-40.95	-4.4	67.83	45.9777
90231.8	96273.8	61423	40729.7	99539.9	26816	4.55	-4.4	5.95	45.9842
102202	98983.9	67667	70893.9	97699.6	47555	-15.47	9.9	35.7	45.9863
118286	94563.8	81976	71896	103981	45314	26.39	-11	63.07	45.9874
172186	113673	99270	136277	112470	79408	-28.21	7.7	44.03	45.995
46110	75337.6	40111	58086.6	75027.9	50738	18.2	6.6	39.27	46.0058
127816	98552.1	84996	87965.9	98586.3	58476	13.65	-6.6	38.08	46.0263
96852	99375.2	63872	196445	96664	133185	78.26	27.5	35.7	46.0274
93411	92689.7	66046	66926.2	84912.6	51654	-13.65	9.9	9.52	46.0382
111098	116155	62683	59229.5	120774	32140	9.1	-47.3	34.51	46.0393
124034	95794.2	84856	99980.1	99441.4	65891	-0.91	29.7	4.76	46.0425
22677.8	77061.5	19286	138080	71888	125879	0	-13.2	-4.76	46.0425
262143	170240	100915	173428	228004	49849	64.61	60.5	61.88	46.049
9448.5	75293.9	8224	7374.4	76749	6297	17.29	24.2	-35.7	46.0511
136703	105285	85093	87606.2	115588	49671	-0.91	25.3	-36.89	46.0544
144418	131985	71710	86119	109624	51484	11.83	-22	3.57	46.0576
107213	94015.3	74736	57138.4	103027	36346	-10.01	-1.1	16.66	46.0598
90107.2	83671.3	70577	63917.7	88581.1	47289	30.94	-26.4	16.66	46.0619
126789	102289	81233	94982.8	96629.8	64419	9.1	-25.3	0	46.063
112007	107184	68485	61290.9	100041	40151	-20.02	16.5	-11.9	46.0663
133142	107072	81493	87225.6	98572.5	57992	51.87	-6.6	26.18	46.0673
147309	126150	76528	111915	134373	54583	6.37	11	1.19	46.0684
18814.5	75590.2	16312	11468.6	75774.4	9919	23.66	8.8	-20.23	46.0727
158502	112714	92159	130263	110533	77234	-15.47	-24.2	80.92	46.0857
99586.5	90799.7	71878	68184.6	92520.3	48298	30.94	7.7	-1.19	46.0965
8214.75	69627.8	7732	3483.7	69606	3280	-12.74	38.5	24.99	46.0987
159518	117584	88908	148250	112897	86058	-10.92	-16.5	52.36	46.1041
105357	96063.7	71876	80001.9	95502.7	54899	25.48	-12.1	-29.75	46.1084
93743.2	91889.6	66858	49737.6	102346	31849	-2.73	-27.5	-33.32	46.1127
104176	111510	61226	69069	112903	40092	-31.85	-19.8	15.47	46.117
93683.2	92330.8	66496	40439.3	105373	25151	-2.73	25.3	5.95	46.1257
262143	143663	119584	262143	181109	94859	47.32	-7.7	-41.65	46.1257
19976.2	78832	16607	11059.4	78262.5	9261	-20.02	13.2	8.33	46.1289
89989.5	83085.2	70982	62555.9	83781.2	48933	-31.85	-15.4	9.52	46.1311
97533	89566.6	71365	52067.4	85499.6	39910	37.31	3.3	-23.8	46.1332
131157	107928	79641	101047	107945	61348	16.38	-13.2	9.52	46.1354
100107	91457.5	71734	61660.5	92951.7	43474	-32.76	-29.7	-53.55	46.1386
155219	107792	94371	85356.7	102075	54802	14.56	42.9	20.23	46.1505
112954	95021.3	77904	66423.5	94928.4	45857	-8.19	12.1	0	46.1527
12642.8	70533.3	11747	8988.1	70007.6	8414	14.56	1.1	21.42	46.1527
6351	69462.5	5992	2971.1	69765	2791	20.02	-44	1.19	46.1624
120292	96113.2	82023	69958.9	101347	45239	-14.56	-29.7	2.38	46.1635
118225	106167	72979	77991.1	107843	47395	34.58	11	38.08	46.1656
101545	96391	69040	61921.2	101890	39828	-7.28	22	-11.9	46.1667
130538	104369	81968	93572.6	109243	56135	-8.19	-25.3	11.9	46.1721
5172	66240.4	5117	2855.6	67929.1	2755	-10.01	-1.1	-1.19	46.1775
69336.8	83684.2	54300	64128.9	85210.5	49322	3.64	37.4	-19.04	46.184
171163	131970	84999	183742	120215	100168	5.46	18.7	71.4	46.1905
6000.75	76959.9	5110	14078.9	83757.7	11016	-6.37	-6.6	35.7	46.1927
163082	115712	92365	96099.3	106751	58997	-35.49	-7.7	-65.45	46.1937
114138	93252.4	80214	73746.2	93552.8	51661	39.13	42.9	49.98	46.1959
128974	99742.4	84743	108378	97692.4	72704	36.4	7.7	-64.26	46.1959
96227.2	91350	69035	45214.4	86521	34248	-43.68	-17.6	9.52	46.197
102962	97392.4	69284	50770.5	95201.6	34950	-16.38	5.5	-57.12	46.2099
101162	94973.5	69806	57004.2	98104.7	38080	4.55	8.8	-13.09	46.2099
107108	93230.2	75291	66522.5	97386.8	44766	-12.74	-17.6	39.27	46.2132
49155.8	77506.3	41564	49407.6	76968.2	42069	-25.48	-4.4	42.84	46.2143
108968	123378	57882	71737.6	146024	32196	14.56	-15.4	-8.33	46.2197
120231	102661	76752	100070	96072.6	68263	-43.68	-13.2	102.34	46.2218
105630	99838	69338	60791.5	97552.2	40840	-2.73	30.8	4.76	46.2445
104495	96903.9	70670	81513.3	97965.5	54530	34.58	35.2	1.19	46.251
134729	106751	82712	82839.9	98058.3	55365	-16.38	15.4	40.46	46.251
101561	95963.3	69359	69468.3	99907.3	45569	-12.74	-20.9	-8.33	46.2532
231664	181245	83767	214416	204681	68653	-43.68	12.1	140.42	46.2629
188788	146869	84241	125605	149848	54933	30.03	-11	-11.9	46.2726
111796	96894.7	75615	51651.6	99268	34100	15.47	-28.6	15.47	46.2726
31205.2	89444.9	22864	67820.5	90683.8	49013	36.4	-8.8	70.21	46.2812
79473.8	94121.3	55337	57434.3	91659.9	41065	19.11	-41.8	-22.61	46.2866
134212	94988.6	92598	110359	93533.3	77325	36.4	60.5	-36.89	46.292
129431	103592	81883	100002	97697.4	67082	8.19	18.7	51.17	46.2985
107912	97668	72410	53876.9	112570	31366	-10.92	5.5	-60.69	46.2985
7053.75	69213.1	6679	4920.3	68637	4698	8.19	-25.3	-26.18	46.3007
195387	134219	95403	138879	142388	63921	-21.84	45.1	5.95	46.3083
123105	107860	74799	70867.5	119151	38979	-21.84	-5.5	-30.94	46.3147
123135	97426.9	82829	78998.7	89378.7	57925	17.29	-19.8	59.5	46.318
136498	101910	87779	78644.5	105678	48771	28.21	40.7	30.94	46.3191
115300	101879	74169	62780.3	126324	32570	40.04	28.6	-3.57	46.3255
58433.2	86671.2	44184	81301	85040.7	62654	17.29	-1.1	48.79	46.3255
217424	170730	83460	205964	135596	99546	20.02	-24.2	-15.47	46.3331
108248	90750.6	78172	68461.8	104668	42866	-10.01	5.5	-5.95	46.3353
174448	111815	102246	129156	114591	73866	-76.44	-48.4	45.22	46.3363
108664	102255	69644	56931.6	111355	33506	-22.75	-9.9	-20.23	46.3374
23262.8	69109.1	22060	8434.8	72524.7	7622	-40.95	-2.2	23.8	46.3417
54227.2	75461	47095	17032.4	78574.9	14206	-10.01	41.8	-9.52	46.3439
109908	99290.5	72544	79631.2	103880	50238	-60.97	12.1	21.42	46.3493
12120	67663	11739	12845.8	67985.3	12383	8.19	13.2	-32.13	46.3525
156119	120131	85169	110370	120382	60085	10.01	-7.7	19.04	46.3569
86547.8	100608	56377	133150	94527.2	92313	-19.11	3.3	54.74	46.359
111301	95204.7	76616	76190.4	94837.9	52650	-31.85	-31.9	-44.03	46.3612
117615	102532	75177	82736.5	98695.3	54939	-1.82	-9.9	-5.95	46.3687
166328	109974	99119	262143	98730.5	174007	-13.65	-19.8	90.44	46.3806
224152	166021	88483	140274	173673	52933	-0.91	29.7	-55.93	46.3828
118939	101566	76746	67119.8	108059	40707	12.74	-7.7	-2.38	46.386
107248	94589.8	74306	65673.3	102884	41833	-23.66	-3.3	22.61	46.3871
103630	96638.7	70277	67570.8	99014.4	44724	-19.11	14.3	30.94	46.3882
131016	102691	83613	83990.5	104517	52665	-3.64	19.8	-30.94	46.3936
113924	106860	69868	59217.4	112054	34634	-24.57	9.9	23.8	46.3936
6870.75	64575	6973	5652.9	66595.1	5563	-14.56	1.1	17.85	46.399
116748	96308.1	79445	86222.4	97271.1	58092	-37.31	16.5	-1.19	46.4184
110584	104046	69654	52582.2	107133	32166	-2.73	8.8	0	46.439
102896	108629	62077	68338.6	118326	37850	-1.82	17.6	-8.33	46.4519
52862.2	83284.4	41597	70139.3	82850.9	55481	-9.1	-30.8	-35.7	46.453
111397	94677.6	77109	75119	97004.9	50750	25.48	24.2	-33.32	46.4606
13307.2	65858.9	13242	8824.2	66205.2	8735	3.64	12.1	-4.76	46.4627
100192	106337	61749	77282.7	112651	44960	3.64	74.8	20.23	46.4627
140766	108709	84862	121805	99555.1	80183	0.91	15.4	-33.32	46.4692
134085	106519	82496	87142	103013	55439	-0.91	70.4	13.09	46.4746
116122	98186.7	77507	74160.9	100488	48366	-10.01	18.7	55.93	46.4779
110198	95101.4	75939	64310.4	91517.3	46053	31.85	-8.8	4.76	46.4854
117452	99820.4	77112	80450.7	92165.5	57206	12.74	-9.9	-23.8	46.4854
109648	94191	76291	76887.8	89371.1	56382	-32.76	-11	40.46	46.4941
116524	95013.9	80373	72084.1	102484	46096	-13.65	-25.3	29.75	46.5189
106819	96866.9	72269	72876.1	99423.5	48037	37.31	-17.6	19.04	46.5211
130623	97031.5	88224	79224.2	101286	51261	10.92	28.6	-8.33	46.5275
100596	90518.7	72832	58177.9	93543.7	40759	19.11	-18.7	-30.94	46.5319
126050	100779	81969	80787.3	100442	52712	18.2	25.3	78.54	46.534
126295	110652	74801	79864.4	110431	47396	19.11	12.1	17.85	46.5351
157352	149048	69187	204355	120718	110941	-60.06	-13.2	-1.19	46.5416
129607	105840	80252	81977.5	109781	48938	23.66	-71.5	-14.28	46.5448
168532	126800	87105	262143	80175.7	214277	30.03	24.2	143.99	46.5513
107175	97245.1	72228	75130	95608.1	51499	-2.73	23.1	-35.7	46.5664
110296	95815.2	75441	71637.5	89497	52458	27.3	-6.6	-9.52	46.5751
248665	167425	97336	218946	192527	74529	-9.1	23.1	35.7	46.5762
103904	101676	66972	63728.5	96102.3	43459	2.73	34.1	-3.57	46.5794
111301	102663	71050	82529.7	110906	48768	-2.73	34.1	4.76	46.5826
108254	92410	76772	72987.2	89596.5	53387	25.48	-29.7	-29.75	46.5837
107036	100946	69490	80456.2	110418	47753	-3.64	25.3	-20.23	46.587
87419.2	85176	67262	54786.6	83978.4	42755	-20.02	-18.7	4.76	46.587
102968	107181	62960	67985.5	108846	40934	9.1	-7.7	-26.18	46.5956
54506.2	88397	40410	71095.2	93240	49971	1.82	-4.4	44.03	46.5999
104158	96106.8	71026	47868.7	104731	29954	14.56	-6.6	-26.18	46.601
168468	127841	86363	107160	135652	51771	-9.1	-8.8	0	46.6021
88387.5	92388.3	62698	42187.2	91192.7	30318	-16.38	13.2	16.66	46.6064
9192.75	65691.4	9171	6867.3	65149.9	6908	12.74	13.2	34.51	46.6097
89658.8	93067	63136	68574	92774	48441	29.12	-20.9	20.23	46.6097
5460.75	68024.3	5261	3437.5	72460.6	3109	-10.01	25.3	21.42	46.6107
120389	93035	84805	79961.2	90120.7	58148	-11.83	18.7	14.28	46.6118
103084	94407.4	71559	72265.6	99625.5	47538	0	39.6	-36.89	46.6205
10764	69316.1	10177	8076.2	70627.4	7494	2.73	1.1	3.57	46.6291
133930	104321	84137	68088.9	110493	40385	20.02	-17.6	-9.52	46.6323
106903	103722	67546	60658.4	109248	36388	-12.74	11	8.33	46.6334
149590	109674	89388	126137	107493	76903	28.21	-6.6	22.61	46.641
101056	101381	65326	74926.5	100526	48847	-7.28	42.9	-9.52	46.6421
107160	93802.9	74868	60688.1	101809	39066	-16.38	-20.9	14.28	46.6421
31018.5	70204.1	28956	19558	69896	18338	0.91	49.5	13.09	46.6464
5607	65094.8	5645	6406.4	65499.2	6410	-9.1	27.5	-29.75	46.6615
140972	119890	77060	94293.1	123758	49933	-34.58	34.1	8.33	46.6637
20330.2	67128.3	19848	14826.9	67469.5	14402	-3.64	1.1	51.17	46.6712
7012.5	66973.4	6862	3823.6	68223.1	3673	-28.21	6.6	-5.95	46.6766
112742	108654	68002	63803.3	119135	35098	-10.92	7.7	26.18	46.6766
70373.2	83164.7	55456	90350.7	80415.4	73633	-9.1	-26.4	19.04	46.6885
111794	91695.3	79901	56818.3	91955.5	40494	-43.68	-5.5	2.38	46.6972
135163	103876	85275	108822	103278	69054	29.12	-20.9	-28.56	46.6972
118444	94015.4	82565	80542	94856.8	55646	-38.22	-13.2	26.18	46.7058
111023	98268.8	74042	52575.6	103717	33221	10.92	-6.6	-39.27	46.7101
134700	105890	83367	90139.5	109703	53849	40.04	4.4	-7.14	46.7144
6804	67408.5	6615	3320.9	66515.4	3272	-16.38	2.2	15.47	46.7166
103346	85519.6	79197	74220.3	95723.7	50814	3.64	0	19.04	46.7166
103726	101119	67226	55656.7	106637	34205	18.2	-2.2	-17.85	46.7188
127680	103947	80499	67657.7	107810	41128	32.76	22	-9.52	46.7198
10260	72849.3	9230	7649.4	71708.1	6991	14.56	7.7	24.99	46.7209
103526	90173.4	75240	45618.1	94623.4	31595	37.31	24.2	-9.52	46.7209
73935.8	87664	55273	45961.3	79569.9	37855	-3.64	-26.4	-29.75	46.7274
60179.2	84580.6	46629	106728	83016.8	84254	-1.82	34.1	52.36	46.7285
98421.8	102470	62947	130164	111782	76313	17.29	50.6	-11.9	46.7296
123350	97708.1	82735	58526.6	100669	38101	-0.91	-36.3	21.42	46.7371
133094	104132	83763	72425.1	96755.8	49056	1.82	-23.1	-42.84	46.7393
77941.5	94034.9	54320	155310	89571	113635	-23.66	74.8	26.18	46.7404
133418	107309	81481	95056.5	107235	58093	10.92	5.5	-3.57	46.7436
108985	97560.8	73210	64370.9	93305.3	45213	30.94	40.7	-4.76	46.7458
106094	100841	68950	61971.8	108439	37453	25.48	-24.2	23.8	46.7523
110463	99111.5	73042	53967.1	99128	35679	-9.1	-24.2	23.8	46.7566
156590	117940	87013	94311.8	119918	51542	21.84	5.5	-30.94	46.7631
96076.5	92975.2	67722	67052.7	90127.9	48757	-20.02	-55	-33.32	46.7652
118340	111298	69682	81526.5	113636	47018	0	-19.8	-32.13	46.7695
115361	102773	73563	86682.2	96641.9	58782	-37.31	-7.7	-4.76	46.7728
115480	107946	70110	74473.3	113425	43030	-45.5	73.7	48.79	46.776
130822	100913	84960	106850	103688	67534	9.1	-52.8	28.56	46.7771
107885	99330.8	71180	83579.1	109470	50036	-25.48	29.7	21.42	46.7879
151811	124081	80182	113011	131948	56130	-32.76	14.3	19.04	46.7901
150971	108757	90974	91382.5	111331	53793	5.46	-1.1	-47.6	46.7911
119162	101767	76738	83812.3	104341	52642	32.76	-48.4	24.99	46.7911
110788	99880.1	72693	55988.9	94525.4	38818	45.5	-28.6	2.38	46.7911
74345.2	95322	51114	95383.2	96590.3	64717	-61.88	-30.8	5.95	46.7933
92073	91090.3	66243	60045.7	92714.1	42444	-38.22	-11	27.37	46.8041
56061.8	76579.7	47977	57091.1	75233.7	49732	-28.21	-4.4	-14.28	46.8063
65209.5	87935.4	48599	33749.1	90361.6	24477	11.83	-20.9	17.85	46.8095
91897.5	87484.3	68842	39832.1	87308.5	29899	39.13	-12.1	-38.08	46.8106
99516.8	91085.9	71602	59761.9	99180.9	39489	-2.73	18.7	-19.04	46.8171
94578	91080	68053	61310.7	89678.8	44805	0.91	68.2	-5.95	46.8181
106164	97530.9	71337	53263.1	99397.8	35118	-9.1	0	-23.8	46.8192
115819	100054	75862	54688.7	101933	35161	22.75	6.6	5.95	46.8257
118880	96071.7	81095	69383.6	90226.1	50397	30.94	39.6	-66.64	46.8311
129148	124790	67825	76154.1	122960	40589	1.82	-3.3	-24.99	46.8311
13546.5	71827.1	12360	7390.9	75400.1	6424	0.91	49.5	-3.57	46.8354
97291.5	94343.3	67584	61441.6	93248	43182	33.67	26.4	5.95	46.8387
101786	96834.2	68887	48073.3	91171.8	34556	-10.92	-7.7	-23.8	46.8473
100335	95343.5	68967	66917.4	100779	43516	9.1	-14.3	26.18	46.8473
20712	73499.1	18468	11836	77174.8	10051	-15.47	-7.7	-36.89	46.8484
104246	92933.7	73513	59286.7	89979.7	43181	6.37	3.3	-21.42	46.8549
88128.8	91702.5	62982	203535	91915	145122	-16.38	-3.3	108.29	46.8592
96371.2	85645.9	73743	42788.9	88263.3	31771	-35.49	58.3	-8.33	46.8592
98139.8	94372.7	68152	66227.7	84083.4	51619	0.91	-6.6	-47.6	46.8635
8040.75	66126.1	7969	4417.6	67422.4	4294	2.73	18.7	3.57	46.8668
104780	94014.6	73040	51942	99374.4	34255	27.3	-27.5	-13.09	46.8711
119696	108293	72437	62060.9	112181	36256	-2.73	-17.6	23.8	46.8722
129853	109233	77907	82536.3	109401	49443	4.55	25.3	2.38	46.8732
136886	122206	73408	108914	175299	40718	8.19	41.8	29.75	46.8819
31916.2	93198.9	22443	56068.1	109346	33604	17.29	2.2	34.51	46.8851
111800	86792	84419	55908.6	83354.8	43957	-5.46	0	-7.14	46.8916
92252.2	90657.3	66689	152480	86024.2	116164	2.73	-8.8	20.23	46.9003
28935	69273.2	27374	13876.5	69004.5	13179	21.84	12.1	4.76	46.9003
10716	65328.7	10750	16326.2	66353.7	16125	-19.11	-13.2	-42.84	46.9035
101131	97823	67752	71183.2	98936.7	47152	-8.19	-9.9	9.52	46.9035
106659	106115	65872	74921	107058	45863	13.65	-6.6	54.74	46.9111
95494.5	98928.7	63261	81393.4	100316	53174	6.37	-14.3	77.35	46.9132
225180	165845	88983	165164	164324	65871	40.95	-9.9	14.28	46.9175
120014	98166.6	80121	68050.4	92925	47993	5.46	49.5	22.61	46.9219
162954	103136	103546	137220	105863	84948	-39.13	-3.3	-41.65	46.9283
49409.2	75695.1	42778	74638.3	76179.7	64210	18.2	-7.7	0	46.9381
130464	98027.9	87221	158282	113855	91109	-38.22	-35.2	30.94	46.9391
159804	144128	72664	157301	115672	89122	13.65	-3.3	59.5	46.9553
86082.8	103457	54530	64913.2	83850.4	50735	-32.76	-22	-26.18	46.9553
115332	98361.6	76843	67416.8	115509	38250	31.85	30.8	47.6	46.9564
118850	100223	77716	58306.6	110515	34576	-20.93	-8.8	36.89	46.9608
112808	98271.3	75230	63209.3	98389.3	42103	4.55	13.2	5.95	46.9716
137554	104289	86440	101191	106692	62157	-18.2	-8.8	-44.03	46.9759
168052	121221	90854	230880	118074	128148	32.76	-2.2	7.14	46.977
109785	98668	72920	63976	107313	39070	3.64	-12.1	-42.84	46.9824
108206	94803.6	74801	65448.9	96018.9	44671	0	70.4	-1.19	46.9867
156220	116307	88026	118742	118872	65464	-38.22	-15.4	5.95	46.9921
101041	102785	64424	52433.7	102643	33478	3.64	61.6	-45.22	46.9986
9102	68833.2	8666	5355.9	69907.2	5021	24.57	20.9	-16.66	47.0094
106875	98605.7	71032	69555.2	99682.3	45729	49.14	29.7	29.75	47.0137
150115	121254	81135	79824.8	115077	45460	26.39	-66	28.56	47.0137
126410	107554	77026	65436.8	130686	32815	50.05	-4.4	11.9	47.0148
120238	112667	69940	82029.2	111005	48429	21.84	23.1	-22.61	47.0191
106368	89575.4	77822	49622.1	90219	36046	2.73	15.4	38.08	47.0234
7638.75	66350.3	7545	4496.8	66569.3	4427	-25.48	19.8	-13.09	47.0256
135182	104288	84950	86248.8	109817	51471	2.73	-72.6	-26.18	47.0256
8519.25	70691	7898	5280	71969.7	4808	-11.83	-18.7	-39.27	47.031
92688	92190	65890	52998	93753.3	37047	0	-66	9.52	47.0353
121091	109760	72302	66895.4	104734	41859	-10.01	-18.7	16.66	47.0375
103059	92715.9	72847	63231.3	90607.3	45735	-38.22	-17.6	59.5	47.0375
5981.25	65516.8	5983	6142.4	63423.4	6347	3.64	1.1	0	47.0385
95241.8	102625	60821	50516.4	110798	29880	2.73	14.3	-27.37	47.0418
110784	94231.4	77048	57725.8	92873.7	40734	9.1	47.3	28.56	47.0429
113958	94459.6	79064	64152	96273.5	43670	12.74	2.2	-27.37	47.0429
115733	95280.3	79604	62962.9	90448.2	45621	-34.58	52.8	24.99	47.0483
121324	105100	75653	64675.6	103912	40790	-14.56	44	-9.52	47.0493
5393.25	66563.5	5310	3242.8	66683.4	3187	43.68	6.6	-5.95	47.0558
173488	134164	84745	216087	104624	135356	8.19	18.7	119	47.0623
120071	99945.2	78733	99479.6	98373.3	66273	-28.21	-3.3	-17.85	47.0623
103428	104946	64588	79323.2	105863	49106	7.28	4.4	-16.66	47.0699
113330	96718.5	76792	68539.9	104476	42994	1.82	26.4	-5.95	47.0785
178402	129246	90461	153839	132724	75962	35.49	-1.1	-16.66	47.0817
117459	98402	78228	57891.9	100418	37782	22.75	2.2	0	47.0817
5458.5	65494	5462	5713.4	66648.9	5618	2.73	6.6	20.23	47.085
152905	112607	88989	226800	114160	130200	4.55	19.8	28.56	47.0861
106798	98126.2	71328	60731	99236.2	40107	-32.76	8.8	-44.03	47.0882
118960	95677	81484	73276.5	92191.4	52090	50.96	-16.5	47.6	47.0904
112328	99619.7	73896	91450.7	95154.6	62985	-32.76	-67.1	-15.47	47.0925
144679	130262	72789	180871	105972	111855	-11.83	-5.5	24.99	47.0969
12189.8	68291	11698	3126.2	67908.1	3017	-6.37	15.4	15.47	47.099
113348	103020	72106	44415.8	112522	25869	-29.12	-1.1	-32.13	47.1088
121271	105026	75673	70972	101568	45794	16.38	7.7	34.51	47.1098
173992	124593	91520	262143	119216	144107	-6.37	58.3	3.57	47.1109
106494	93423.4	74705	46312.2	91150.1	33298	-16.38	20.9	-21.42	47.1131
146614	114541	83887	127910	113567	73813	3.64	-20.9	-4.76	47.1185
125954	100965	81756	61298.6	102166	39321	-16.38	-70.4	-29.75	47.1206
114082	95622.8	78187	58190	95498.5	39933	-30.03	25.3	22.61	47.1217
14406.8	69654.1	13555	5067.7	71086.6	4672	-21.84	-12.1	-29.75	47.1293
113694	100048	74475	53180.6	100489	34683	8.19	26.4	2.38	47.1304
87420.8	93271.6	61425	60172.2	89838.2	43895	15.47	5.5	-11.9	47.1336
74496.8	85423.7	57153	77047.3	87798.4	57511	-8.19	2.2	16.66	47.1358
80421	89728.5	58738	123200	89381.8	90332	-6.37	9.9	14.28	47.152
104472	91190.5	75081	70122.8	86599.4	53067	33.67	34.1	13.09	47.153
114437	97757.5	76718	76267.4	94217.9	53050	4.55	39.6	54.74	47.1552
120012	98624.5	79748	73848.5	97377	49701	-45.5	-22	16.66	47.1563
7531.5	69705.5	7081	4580.4	80998.7	3706	17.29	73.7	-59.5	47.1584
122153	114135	70140	99646.8	105753	61752	-7.28	51.7	2.38	47.1617
198960	145387	89685	134904	161298	54812	2.73	-34.1	11.9	47.1638
151558	107428	92457	99540.1	107088	60917	18.2	61.6	30.94	47.166
8385	66729.7	8235	9695.4	67237.9	9450	-7.28	-4.4	10.71	47.179
7258.5	66419	7162	2688.4	68422.1	2575	30.03	0	-29.75	47.1995
94731	91126.9	68128	74759.3	95397.5	51358	-0.91	-9.9	64.26	47.2027
135826	99582.5	89388	130518	98970.8	86426	-6.37	13.2	-19.04	47.2146
106239	87999	79120	39430.6	101874	25366	-35.49	11	64.26	47.2179
44756.2	82621.5	35501	48419.8	80380	39478	-15.47	25.3	26.18	47.2265
101856	96665.5	69055	62701.1	98975.8	41517	-26.39	-9.9	2.38	47.233
85657.5	85737.3	65475	45744.6	78757.9	38065	-22.75	-6.6	-13.09	47.2373
128874	100793	83794	52277.5	113993	30055	18.2	5.5	-2.38	47.2384
102020	96456.1	69316	55944.9	101282	36200	-5.46	45.1	30.94	47.2427
124180	102636	79293	84141.2	104727	52654	20.02	31.9	38.08	47.2481
126712	107122	77521	104764	108089	63520	6.37	-37.4	19.04	47.2481
18584.2	74917.7	16257	11176	80655.2	9081	-9.1	4.4	-1.19	47.2492
106082	98940.6	70266	70677.2	97833	47345	3.64	8.8	-28.56	47.2546
105410	94809.7	72863	60833.3	95555.6	41722	-15.47	-24.2	-2.38	47.2546
90852.8	91925.8	64771	79432.1	89432.1	58208	-18.2	-50.6	-67.83	47.2611
27451.5	72604.3	24779	11587.4	73541.7	10326	-16.38	-11	-28.56	47.2632
24932.2	78108.9	20919	10936.2	76810.1	9331	-21.84	7.7	0	47.2654
81501	83326.8	64100	60414.2	75602.5	52370	6.37	-8.8	45.22	47.2762
94266.8	95840.3	64460	62817.7	106005	38836	-2.73	34.1	39.27	47.2762
5826	74326	5137	4275.7	75917.7	3691	-22.75	6.6	23.8	47.2805
145618	106827	89333	94029.1	101633	60633	17.29	40.7	-5.95	47.2892
95091.8	90641	68754	70470.4	87636.3	52699	27.3	31.9	-66.64	47.2946
262143	166925	102919	262143	93425.9	183887	21.84	81.4	79.73	47.3021
122744	97994.4	82088	65428	97423.2	44013	-17.29	-23.1	-2.38	47.3021
129032	116191	72779	96341.3	113519	55619	7.28	22	-7.14	47.3097
125013	109385	74899	125060	100458	81586	-6.37	-26.4	-47.6	47.3194
36874.5	79622	30351	54114.5	77224.3	45924	-10.92	-7.7	59.5	47.3205
175844	134975	85380	144992	137121	69298	-10.01	63.8	61.88	47.3216
108961	100938	70745	65377.4	110667	38716	-12.74	11	39.27	47.3237
115928	89472	84914	91236.2	92417.9	64698	26.39	22	16.66	47.3248
173210	110784	102465	106818	119745	58461	48.23	-28.6	24.99	47.3248
86905.5	89250.6	63814	44913	87936.7	33472	23.66	40.7	41.65	47.3291
20034	67758.1	19377	26052.4	67774.3	25192	36.4	-11	15.47	47.3389
106826	88700.6	78928	79935.9	85287.2	61424	7.28	-1.1	-53.55	47.341
218611	156257	91688	190522	159468	78298	14.56	-18.7	19.04	47.341
104489	91046.7	75212	49618.8	92887.8	35008	-24.57	-25.3	-5.95	47.3518
127972	106367	78848	87745.9	113400	50710	-29.12	11	-15.47	47.354
100378	91514.2	71884	59815.8	92629.7	42320	-7.28	45.1	-26.18	47.354
106255	94730.1	73509	52758.2	93551.3	36959	5.46	-13.2	9.52	47.3551
93535.5	98803.1	62042	54815.2	106051	33874	19.11	5.5	22.61	47.3561
6664.5	65688.8	6649	10027.6	67064.9	9799	4.55	-34.1	19.04	47.3572
108750	94127.3	75717	69550.8	99088.7	46000	10.92	7.7	29.75	47.3583
121223	101281	78440	75945.1	101713	48933	34.58	-14.3	-40.46	47.3615
44902.5	89081.9	33034	56323.3	83776.8	44060	-25.48	-12.1	14.28	47.368
77416.5	108982	46554	138980	110091	82733	13.65	-24.2	47.6	47.3691
44325.8	80766.6	35967	58698.2	87998.3	43715	0	19.8	11.9	47.3723
123272	99494.7	81198	94427.3	104213	59382	-33.67	-15.4	-11.9	47.3842
97520.2	90805.7	70382	59595.8	92254.1	42336	-28.21	-33	-16.66	47.3929
109853	95172.8	75645	81287.8	93284.2	57108	-20.93	-26.4	19.04	47.4058
121784	121793	65531	54739.3	135547	26466	7.28	19.8	-4.76	47.4058
201085	163106	80796	200438	125653	104541	35.49	-63.8	78.54	47.4069
213170	150343	92923	262143	119098	144249	20.93	11	9.52	47.4134
105154	97429.1	70732	60283.3	101875	38780	1.82	20.9	-41.65	47.4145
115863	96855.7	78397	71809.1	99029.5	47522	46.41	2.2	48.79	47.4242
118250	95884.2	80823	71130.4	96617.5	48248	-53.69	-42.9	-11.9	47.4285
8169.75	66759.7	8020	9097	67586.6	8821	7.28	-26.4	-33.32	47.4285
7011	70644.7	6504	4020.5	72706.3	3624	-6.37	-8.8	-9.52	47.4318
153716	120979	83270	93687	120380	51004	-6.37	9.9	55.93	47.4361
116475	98675.1	77358	95319.4	98397.3	63486	34.58	-14.3	17.85	47.4361
94445.2	92599.9	66842	49431.8	90435	35822	25.48	4.4	88.06	47.4372
102770	93994.8	71654	89272.7	91481	63954	-10.92	-20.9	42.84	47.4382
109303	104843	68324	46143.9	114967	26304	-42.77	24.2	4.76	47.4393
64158.8	84186.8	49945	83182	82049	66441	-55.51	-25.3	8.33	47.4415
102562	91268.8	73645	55440	102318	35510	-35.49	37.4	23.8	47.4512
107089	94155.6	74538	57138.4	91994.2	40705	-9.1	19.8	54.74	47.4555
12935.2	68375.9	12398	6264.5	76709.7	5352	20.02	-1.1	-2.38	47.4555
96849.8	98084.5	64711	79620.2	98018	53235	21.84	-2.2	-27.37	47.4555
249520	142650	114634	228059	157632	94816	48.23	19.8	-3.57	47.4566
147511	129973	74379	102710	127167	52932	16.38	46.2	-21.42	47.475
17321.2	74819.8	15172	16750.8	76314.3	14385	13.65	-35.2	-3.57	47.4923
199600	163582	79966	222478	140721	103612	2.73	13.2	54.74	47.4933
104901	85654.4	80262	70814.7	87506.6	53035	40.95	-44	19.04	47.5031
110084	97547	73959	66987.8	94730.9	46343	-75.53	-45.1	41.65	47.5063
70056	78422.9	58544	113407	84634	87816	1.82	2.2	15.47	47.5182
104126	100496	67903	60640.8	109665	36239	-74.62	-35.2	-22.61	47.5193
88039.5	88958.5	64859	46940.3	85355	36041	13.65	-27.5	-8.33	47.5236
98825.2	96655.8	67007	60773.9	91428	43563	-30.03	-1.1	44.03	47.5236
141757	124940	74357	156703	101791	100890	28.21	-17.6	51.17	47.5236
116774	93973.5	81437	74660.3	89097	54917	29.12	13.2	0	47.5333
93681	89879.3	68308	50793.6	84472.5	39407	14.56	55	-16.66	47.5387
111926	94754.7	77412	75673.4	90659.2	54703	1.82	-34.1	13.09	47.5441
163870	107316	100073	112340	118304	62232	-12.74	8.8	16.66	47.5571
8901	81426	7164	21362	81588.7	17159	-20.93	3.3	35.7	47.5657
65973.8	79433.7	54431	108701	78916	90271	-15.47	-15.4	-4.76	47.5668
61314.8	81298.1	49427	73232.5	79918.8	60053	17.29	-5.5	45.22	47.57
11634.8	75330.5	10122	28253.5	76814.8	24105	-5.46	9.9	34.51	47.57
96774	98089.6	64657	65446.7	99746.9	43000	3.64	28.6	-5.95	47.57
116032	90757	83787	80793.9	89373.1	59245	-18.2	35.2	-46.41	47.5733
125480	111324	73869	87712.9	110511	52016	14.56	23.1	-2.38	47.5754
101545	95896.5	69396	42020	100998	27266	-11.83	39.6	-8.33	47.5808
227102	165044	90178	223219	181757	80486	-40.04	-16.5	-32.13	47.5852
102468	86823.2	77345	56129.7	83756.8	43919	2.73	-27.5	-14.28	47.5873
111068	101633	71620	46106.5	108093	27954	-1.82	-28.6	41.65	47.5916
116880	114398	66958	82687	128983	42013	16.38	33	3.57	47.5927
66976.5	78992.4	55567	126894	80651.3	103112	33.67	80.3	0	47.5949
114944	92327.9	81589	61558.2	92947.2	43404	-6.37	18.7	8.33	47.596
94422	92016.8	67249	63731.8	94131.9	44371	-13.65	-39.6	15.47	47.6014
146024	114445	83619	82291	122249	44115	29.12	26.4	9.52	47.6122
58393.5	76380.2	50103	76698.6	76528.1	65682	-0.91	-3.3	59.5	47.6154
7537.5	71851.3	6875	21428	76700.3	18309	18.2	-3.3	14.28	47.6176
120021	96863.4	81204	73958.5	100179	48383	-2.73	23.1	8.33	47.6219
104457	93442.5	73261	68635.6	91272.7	49282	-8.19	-18.7	-10.71	47.623
136978	99419.9	90294	97784.5	98970	64751	-13.65	-25.3	15.47	47.6251
114912	104729	71908	95261.1	98857.2	63152	6.37	-7.7	-13.09	47.6262
123236	120492	67028	92815.8	121894	49902	-10.01	2.2	-34.51	47.6284
112244	96353.2	76344	74864.9	93415.1	52522	21.84	-94.6	21.42	47.6327
136999	111288	80677	79654.3	108526	48101	57.33	-2.2	26.18	47.6327
124208	121528	66981	101291	131810	50362	13.65	-24.2	57.12	47.6349
120432	100842	78267	93322.9	101165	60456	13.65	20.9	24.99	47.6446
107516	85333.8	82572	63120.2	93207.6	44381	29.12	27.5	-36.89	47.65
130186	95985.9	88887	93388.9	92305.8	66305	25.48	-3.3	-3.57	47.65
102592	96990.8	69321	77382.8	97033.5	52264	42.77	0	3.57	47.6521
114159	94767.6	78946	63860.5	101930	41059	26.39	13.2	38.08	47.6532
122294	100325	79887	86505.1	101699	55745	9.1	6.6	7.14	47.6565
95394.8	93186.5	67089	58800.5	92473.4	41672	-9.1	-22	13.09	47.6608
114686	97827.4	76830	74708.7	103302	47396	-0.91	-51.7	8.33	47.6694
114194	94903.9	78857	82234.9	96880.2	55629	22.75	-15.4	4.76	47.6759
109125	92997.7	76901	73618.6	93941.9	51358	36.4	-13.2	-5.95	47.6781
112343	96168	76559	68403.5	94257.6	47560	55.51	-41.8	38.08	47.6856
5917.5	67668.7	5731	6625.3	70144.7	6190	8.19	-24.2	11.9	47.6889
118231	91601.3	84588	102474	89488.1	75046	34.58	70.4	-22.61	47.6943
9515.25	67539.4	9233	5371.3	71751.6	4906	0.91	-12.1	-29.75	47.7008
10280.2	70554.7	9549	6240.3	72550	5637	0	2.2	22.61	47.7051
124637	114916	71080	83226	100162	54455	20.93	-7.7	-14.28	47.7083
97755	97346.5	65811	69747.7	110882	41224	7.28	-1.1	67.83	47.7126
115369	118226	63952	75867	146335	33977	-17.29	17.6	11.9	47.7148
132084	110168	78573	81362.6	109684	48614	8.19	-5.5	59.5	47.7159
97523.2	91159.5	70111	65403.8	93874.4	45660	37.31	-30.8	0	47.7202
73231.5	82682.4	58045	73106	83622.6	57294	44.59	-23.1	1.19	47.7267
102468	96140.9	69849	63153.2	111312	37182	11.83	25.3	71.4	47.7299
114950	114854	65591	70153.6	120397	38187	-16.38	-29.7	-57.12	47.7375
6092.25	71861.4	5556	4599.1	72891.6	4135	20.93	-2.2	17.85	47.7397
126268	102675	80595	77481.8	105571	48099	-0.91	-4.4	-1.19	47.7451
131930	104481	82754	88942.7	107828	54058	-17.29	-27.5	-13.09	47.7526
117954	98031	78855	62122.5	105967	38420	3.64	52.8	-14.28	47.7559
65645.2	89730.5	47945	97004.6	83552.9	76087	-10.92	3.3	-17.85	47.7613
118300	91649.9	84593	88140.8	98388.6	58710	20.93	-56.1	-5.95	47.7721
121120	102550	77404	65772.3	116216	37090	-4.55	-17.6	11.9	47.7731
167244	121293	90364	130886	117626	72924	-15.47	-15.4	9.52	47.7742
86467.5	125520	45146	68058.1	96057.9	46433	-26.39	13.2	38.08	47.7775
119228	99798.8	78295	56929.4	104778	35608	-34.58	49.5	-41.65	47.7829
110358	101476	71272	71669.4	105218	44640	-3.64	-24.2	-8.33	47.7861
28236.8	70668.4	26186	49348.2	69688.1	46408	10.92	34.1	23.8	47.7883
11298.8	68391.5	10827	5813.5	70567.4	5399	-27.3	-22	-41.65	47.7926
112707	90957.3	81207	59490.2	91813.1	42464	-24.57	39.6	-35.7	47.7969
144949	120491	78839	91965.5	123498	48803	-17.29	-44	-20.23	47.8012
107979	92203.3	76749	82956.5	90116.5	60329	-7.28	5.5	15.47	47.8142
69775.5	99608.1	45908	92974.2	99681.9	61126	-12.74	1.1	-20.23	47.8185
129700	106400	79888	56571.9	115118	32206	-28.21	3.3	63.07	47.8239
143112	111384	84204	92250.4	119611	50545	-30.03	-67.1	-23.8	47.8282
262143	121190	141759	262143	78794.2	218034	-4.55	90.2	23.8	47.8326
126106	104934	78759	88403.7	114012	50816	0	17.6	-47.6	47.839
105835	100182	69234	69075.6	124737	36292	33.67	23.1	-13.09	47.8423
10391.2	68038.9	10009	20741.6	70453.1	19294	21.84	7.7	27.37	47.8455
115514	95523	79251	111081	87814.5	82900	7.28	7.7	8.33	47.8466
8415.75	67096.7	8220	3560.7	65091.8	3585	1.82	24.2	-5.95	47.8466
133811	129641	67644	65202.5	128391	33282	-11.83	8.8	-9.52	47.8477
66255	81298.8	53409	93360.3	80684.4	75832	15.47	71.5	40.46	47.8477
27727.5	73931	24579	7847.4	73870.6	6962	-10.01	-16.5	10.71	47.8574
103844	94752.3	71824	55716.1	101301	36045	22.75	-41.8	47.6	47.8574
118226	108513	71402	64138.8	117779	35689	-27.3	-4.4	45.22	47.8596
6586.5	69086.6	6248	6392.1	71891.7	5827	19.11	14.3	4.76	47.8617
132166	98450.9	87979	73608.7	98025.3	49212	10.92	11	23.8	47.8639
5667.75	66483.2	5587	2574	68212.6	2473	0	29.7	3.57	47.865
11666.2	73720.9	10371	24642.2	77791.5	20760	-29.12	17.6	-32.13	47.866
101158	98885.4	67042	53782.3	99708	35350	29.12	51.7	19.04	47.8682
101930	97845.4	68272	77732.6	98881.7	51519	13.65	-1.1	17.85	47.8768
100665	93131.9	70837	66400.4	95837.9	45406	-1.82	15.4	-108.29	47.8801
62571	79227.4	51758	78222.1	78501.2	65303	-31.85	1.1	33.32	47.8822
9179.25	69417.4	8666	5156.8	69868.9	4837	-2.73	4.4	-1.19	47.8855
96636.8	91516.1	69203	49777.2	89463.5	36464	30.03	-75.9	32.13	47.8866
18741	70794.3	17349	12090.1	72979.4	10857	-29.12	-35.2	0	47.8898
113480	93328.7	79686	56149.5	94867.5	38789	-1.82	15.4	-38.08	47.892
94245	87327.9	70727	51499.8	88455.1	38156	-16.38	-7.7	5.95	47.9071
174281	131705	86722	128294	143484	58598	8.19	-24.2	1.19	47.9082
127259	110104	75747	92519.9	103063	58832	-17.29	22	2.38	47.9125
121570	103696	76832	68762.1	113643	39654	10.01	20.9	3.57	47.9157
106570	92491.3	75512	78786.4	95937.3	53820	30.94	17.6	-91.63	47.9255
100391	97199.5	67688	56886.5	105020	35499	-23.66	14.3	26.18	47.9319
6293.25	66921.1	6163	7400.8	84395.1	5747	4.55	-11	42.84	47.9319
34522.5	83779.5	27005	34405.8	77509.1	29091	11.83	-11	3.57	47.933
6298.5	64406.1	6409	5330.6	64265.3	5436	6.37	30.8	8.33	47.9373
115420	96792	78149	66060.5	100905	42905	4.55	-20.9	34.51	47.9438
116685	97225.4	78653	63327	99019.4	41913	-10.01	38.5	14.28	47.9481
116433	105119	72590	93877.3	104614	58810	45.5	29.7	53.55	47.9492
106089	95331.9	72931	49781.6	94644.4	34471	-21.84	6.6	24.99	47.9503
107037	126721	55356	87190.4	148007	38607	-24.57	55	27.37	47.9546
118368	103985	74601	63528.3	103815	40104	-13.65	8.8	-45.22	47.9622
8357.25	74751	7327	7576.8	73683.5	6739	-3.64	8.8	14.28	47.9687
108498	93961.4	75675	44541.2	94679.1	30831	3.64	34.1	-20.23	47.9741
96900.8	93752.1	67737	53526	93037.3	37704	15.47	28.6	-2.38	47.9881
120235	98236	80212	79698.3	96941.4	53879	1.82	44	13.09	47.9946
117348	91216.1	84311	76701.9	90470.8	55562	-16.38	38.5	9.52	47.9946
110026	99316.8	72603	62090.6	99612.5	40850	0.91	-29.7	22.61	47.9968
177661	111957	103997	134606	106810	82591	-6.37	-19.8	2.38	47.9989
122941	103722	77679	79238.5	110769	46881	-0.91	-28.6	11.9	48
152182	101892	97882	105459	100564	68726	37.31	19.8	26.18	48.0022
116072	100730	75517	53229	109544	31845	-19.11	-31.9	-14.28	48.0043
43281	87469.6	32428	90470.6	83410.7	71083	-15.47	16.5	60.69	48.0065
57915.8	87036.3	43609	139418	85767.8	106531	12.74	-4.4	40.46	48.0108
140234	164100	56005	101741	185425	35959	22.75	5.5	32.13	48.0151
97167	94514.8	67375	63182.9	92398.7	44814	-50.05	-59.4	-14.28	48.0173
129908	110667	76930	82791.5	110398	49148	22.75	-22	29.75	48.0227
121292	100954	78739	67493.8	100367	44071	49.14	-8.8	58.31	48.0248
13921.5	70785.9	12889	30119.1	70280	28086	7.28	-23.1	-13.09	48.0303
114605	94626.3	79373	97071.7	88786	71652	-24.57	9.9	2.38	48.0313
118455	112075	69267	65168.4	121363	35191	-6.37	-30.8	51.17	48.0357
117109	98647.1	77801	75860.4	87652.9	56719	-32.76	-1.1	-26.18	48.0389
121564	100895	78961	62388.7	107124	38168	9.1	3.3	-13.09	48.04
11769.8	70564.7	10931	7412.9	71296.1	6814	-22.75	-31.9	-5.95	48.0454
136472	103743	86211	76373	101215	49451	50.96	2.2	-20.23	48.054
141165	102333	90405	115782	101981	74405	34.58	-22	-14.28	48.0573
43906.5	82201.3	35005	75364.3	80277.5	61525	5.46	1.1	9.52	48.0616
97778.2	116956	54790	56180.3	121854	30215	-11.83	-6.6	58.31	48.0659
104928	93707.8	73383	71827.8	97995.4	48036	-6.37	9.9	-8.33	48.067
29997.8	80288	24486	15942.3	79524.6	13138	13.65	28.6	39.27	48.0691
57609.8	78687.7	47981	99605	76082.3	85798	-7.28	55	26.18	48.0691
7005.75	67558.7	6796	7020.2	68729.6	6694	-10.01	11	41.65	48.0756
174188	131638	86719	111522	124886	58523	13.65	-25.3	41.65	48.0756
54543.8	81373.6	43928	69369.3	79874	56917	-0.91	3.3	67.83	48.0821
113366	108597	68414	63189.5	116123	35662	-19.11	63.8	-11.9	48.0821
114098	103960	71927	71503.3	119414	39242	7.28	26.4	27.37	48.0907
131140	101725	84486	129254	99323.6	85285	-10.92	19.8	-60.69	48.0918
120358	99721.4	79098	65991.2	107283	40312	10.01	-11	-38.08	48.094
94014	86424.7	71291	56948.1	85802.5	43497	29.12	57.2	67.83	48.0983
102626	117593	57195	68778.6	117750	38280	-3.64	0	-24.99	48.1037
96547.5	92196.3	68629	58150.4	95359.4	39964	0	-4.4	52.36	48.1188
115234	99683.3	75760	78243	99401.7	51586	12.74	4.4	-17.85	48.1242
98446.5	92787.5	69533	61860.7	100054	40519	-3.64	-23.1	17.85	48.1264
127581	112534	74299	89316.7	128659	45496	30.94	51.7	7.14	48.1296
129975	100212	85000	82742	108530	49964	3.64	24.2	51.17	48.1307
224734	134161	109780	183544	142723	84280	31.85	5.5	-3.57	48.1383
107570	98473.6	71590	57237.4	95672.1	39208	5.46	28.6	-17.85	48.1437
114203	100976	74121	87419.2	97717.9	58629	16.38	5.5	0	48.1502
129734	114114	74506	85002.5	113984	48873	-27.3	52.8	2.38	48.1512
122330	101967	78624	70369.2	98659	46744	-7.28	35.2	-58.31	48.1545
7313.25	67210.9	7131	3523.3	67793	3406	4.55	-15.4	19.04	48.1674
91356	89644.8	66787	40142.3	90267.8	29144	17.29	-24.2	-23.8	48.1696
108933	92884.8	76859	73054.3	90839.3	52705	-2.73	-2.2	-35.7	48.1718
134744	108289	81546	90349.6	100313	59027	19.11	-7.7	0	48.1761
123531	102042	79337	75479.8	103582	47756	-7.28	-22	48.79	48.1804
176738	136678	84744	180364	148442	79629	34.58	67.1	66.64	48.1837
113446	118489	62747	51681.3	119437	28358	7.28	6.6	5.95	48.1923
196034	128865	99696	200233	135538	96818	40.04	15.4	-19.04	48.1934
121112	98027.8	80969	91487	102160	58689	54.6	61.6	35.7	48.1945
17805	81874	14252	13952.4	78826.3	11600	29.12	-11	-24.99	48.1955
94878.8	93752.9	66323	62437.1	92436.3	44267	21.84	27.5	-17.85	48.1999
105598	92752	74613	54315.8	92501.4	38482	-22.75	42.9	9.52	48.2053
119704	101027	77652	72931.1	94950.4	50338	8.19	-1.1	38.08	48.2171
138868	104946	86719	97210.3	104677	60861	7.28	51.7	85.68	48.2193
117658	96337.1	80040	76139.8	95994.7	51981	2.73	19.8	32.13	48.2269
10602	71058.8	9778	5813.5	72819.9	5232	-12.74	0	32.13	48.2301
128591	101968	82647	106272	97628.9	71338	-10.01	-49.5	-10.71	48.2323
6589.5	75922.9	5688	7461.3	76035.4	6431	-10.92	-34.1	8.33	48.2323
121594	107635	74035	67081.3	108656	40460	-33.67	29.7	-36.89	48.2387
131752	108440	79625	59800.4	115287	33994	-1.82	1.1	15.47	48.242
138768	110568	82251	103561	109706	61865	-15.47	-74.8	59.5	48.2431
160647	144022	73101	205901	132679	101704	29.12	106.7	-67.83	48.2485
143438	115702	81246	199683	116334	112490	-18.2	-5.5	-3.57	48.2506
161267	105202	100462	111282	103989	70132	49.14	28.6	-10.71	48.2539
152872	142856	70131	152901	130890	76557	-40.04	-16.5	45.22	48.2722
93870	97198.1	63292	55375.1	95979	37811	30.94	-37.4	15.47	48.2722
110149	92529.8	78015	63979.3	88801.7	47217	31.85	-22	-22.61	48.2733
9932.25	73343.1	8875	8065.2	72217.7	7319	6.37	24.2	2.38	48.2744
132896	100075	87030	85960.6	104989	53658	12.74	3.3	46.41	48.2787
99842.2	89709.9	72938	73033.4	90063.2	53144	3.64	-26.4	40.46	48.2884
124472	101849	80093	74655.9	99941.8	48955	-28.21	36.3	7.14	48.2884
95592.8	95190.4	65813	76686.5	96930.1	51849	-12.74	-58.3	94.01	48.2895
116695	94095.5	81276	74327	100701	48372	-23.66	-2.2	-15.47	48.2895
107432	108915	64644	78733.6	126791	40696	-51.87	34.1	22.61	48.2928
107638	86636.9	81422	64363.2	90211.5	46758	17.29	12.1	-1.19	48.3003
70371	94421.6	48843	43903.2	97204.1	29600	-13.65	5.5	28.56	48.3003
125007	103564	79105	72854.1	100401	47555	13.65	22	24.99	48.3014
12642.8	70455.4	11760	10590.8	75574.8	9184	21.84	50.6	8.33	48.3014
97682.2	94180.1	67973	63868.2	94203.9	44432	-14.56	-4.4	28.56	48.3025
120145	111540	70592	86815.3	126137	45106	10.01	31.9	38.08	48.3068
115569	95323.5	79455	58261.5	103528	36881	13.65	-62.7	-47.6	48.31
109939	101007	71331	86159.7	105547	53498	14.56	29.7	26.18	48.3111
7314.75	66608.2	7197	3103.1	68496	2969	-0.91	2.2	-24.99	48.3154
110192	99563.8	72532	54803.1	104215	34463	-14.56	-28.6	21.42	48.3198
119386	96816.9	80813	60843.2	94078.4	42384	-42.77	-12.1	40.46	48.3209
192334	129290	97492	183149	128274	93572	39.13	-12.1	-3.57	48.3295
114302	98925.2	75723	82871.8	99138.2	54783	37.31	7.7	38.08	48.3306
107258	92036.4	76375	82828.9	94521.5	57429	26.39	9.9	60.69	48.3371
71025.8	103727	44875	94535.1	106068	58410	-35.49	18.7	44.03	48.3403
118228	103839	74617	49157.9	134458	23960	10.01	36.3	-21.42	48.3414
5163	64254.2	5266	3384.7	64501.2	3439	47.32	6.6	-17.85	48.3446
111254	121089	60213	57990.9	128975	29467	43.68	-6.6	16.66	48.3457
136298	134176	66572	105239	127999	53883	14.56	-13.2	-47.6	48.3457
114568	97914.9	76682	70816.9	99318.5	46729	13.65	24.2	-1.19	48.3468
102231	93152.5	71923	69888.5	101728	45024	13.65	29.7	17.85	48.3479
94854	92506.6	67199	74587.7	87877.4	55625	30.03	-9.9	80.92	48.3543
101002	94524.3	70027	54857	92509.6	38862	-5.46	-9.9	-9.52	48.3554
109103	93442.1	76520	87689.8	92265.3	62286	-15.47	-4.4	-27.37	48.3619
128394	99669.9	84423	107464	107451	65544	-1.82	8.8	44.03	48.3662
114977	101079	74547	89228.7	110710	52820	37.31	31.9	59.5	48.3727
112132	88823.4	82734	74212.6	98938.1	49158	-34.58	-33	-41.65	48.3835
119804	96609.3	81270	69446.3	99882.2	45566	-17.29	5.5	-23.8	48.3867
107170	107311	65450	68392.5	109343	40992	-21.84	48.4	-49.98	48.3867
6448.5	69428.1	6087	5934.5	71140.2	5467	16.38	0	-1.19	48.3922
112443	105691	69723	50457	103885	31831	18.2	-47.3	5.95	48.3922
119038	96062.8	81210	93170	92266.1	66178	14.56	37.4	1.19	48.403
16938.8	78903.8	14069	9545.8	73400.6	8523	-0.91	-38.5	4.76	48.4148
116408	93084.6	81957	73200.6	89561.6	53564	-25.48	-22	-1.19	48.4192
111821	97701.8	75007	58905	97492.2	39597	3.64	18.7	16.66	48.4224
88039.5	84845.6	68003	61739.7	90587.3	44666	11.83	7.7	-10.71	48.4235
137008	121420	73950	70681.6	103833	44612	11.83	41.8	-2.38	48.4289
117519	93323.7	82527	69143.8	102744	44104	7.28	-19.8	-27.37	48.4364
54151.5	82304.1	43119	65622.7	79131.7	54348	26.39	-5.5	-29.75	48.4408
106094	94592.1	73505	54904.3	97530.9	36893	35.49	-64.9	19.04	48.4408
6467.25	67372.1	6291	5765.1	74199.1	5092	-16.38	-15.4	-41.65	48.4429
98258.2	94047.8	68470	56006.5	103227	35557	33.67	-80.3	49.98	48.4494
141824	107036	86836	110817	107407	67617	-9.1	-29.7	24.99	48.4494
109251	99273.1	72123	70574.9	100074	46218	78.26	16.5	17.85	48.4548
103948	108166	62980	80480.4	109413	48206	1.82	42.9	10.71	48.4548
80613.8	93537.7	56481	107767	92200.1	76601	-11.83	42.9	2.38	48.4548
9567.75	70366.1	8911	6208.4	71797	5667	-13.65	-30.8	-13.09	48.4667
106328	90137.2	77308	63956.2	99219.6	42244	-6.37	1.1	-23.8	48.4699
101561	92975.3	71588	51845.2	96193	35322	1.82	1.1	2.38	48.4721
125312	102041	80482	76054	120696	41296	41.86	-12.1	70.21	48.4721
88403.2	94295.3	61441	45764.4	99830.8	30043	10.01	-38.5	29.75	48.484
120033	95057.5	82755	61941	100899	40232	-1.82	30.8	-8.33	48.4883
105548	96925.8	71366	51921.1	94096.1	36162	12.74	7.7	46.41	48.4883
102577	107134	62748	62027.9	104126	39040	-11.83	-55	-4.76	48.5034
104803	90132.3	76203	55016.5	91735.2	39304	-23.66	30.8	44.03	48.5099
129608	100287	84697	72876.1	99429.8	48034	47.32	-46.2	8.33	48.5142
262143	171824	99985	262143	137659	124800	50.96	38.5	33.32	48.5164
110972	89142.8	81584	51214.9	86318.8	38884	-33.67	-34.1	49.98	48.5175
239844	143048	109882	185874	139133	87552	2.73	31.9	-49.98	48.5218
102232	92156.4	72701	68395.8	87877.9	51007	-24.57	55	15.47	48.5239
11586.8	76209.3	9964	12334.3	83992.2	9624	6.37	1.1	-20.23	48.5294
106502	105032	66453	51643.9	118689	28516	-11.83	-40.7	30.94	48.5304
104119	94082.6	72527	63351.2	98104.5	42320	-21.84	35.2	-5.95	48.5326
110624	97288.2	74519	54011.1	108883	32509	13.65	1.1	51.17	48.5337
116022	96474.2	78815	80136.1	91273.7	57539	10.01	-38.5	8.33	48.5358
94087.5	93988.5	65605	44299.2	98741.3	29402	-19.11	15.4	-32.13	48.5412
251814	141965	116246	180727	153336	77243	54.6	74.8	7.14	48.5445
119663	98807.5	79369	74027.8	104140	46586	9.1	12.1	-19.04	48.5488
110497	95280.6	76002	74851.7	104612	46892	6.37	52.8	-20.23	48.5531
125147	96665.1	84846	82479.1	104968	51495	5.46	17.6	10.71	48.5639
121827	96006	83162	91088.8	101543	58789	-10.92	-38.5	-39.27	48.565
113547	98912.9	75232	53918.7	105333	33547	19.11	-18.7	-2.38	48.5661
96964.5	87685.6	72471	69095.4	82237.4	55063	40.95	-16.5	26.18	48.5672
102602	95238.8	70603	61297.5	90671.3	44305	-4.55	-61.6	0	48.5672
104203	97453.2	70075	262143	87564	196197	15.47	23.1	45.22	48.5726
106697	87978.3	79480	53988	86105.4	41091	-28.21	-8.8	-5.95	48.5747
32979	72573.5	29781	8085	69865.3	7584	-10.92	33	-32.13	48.5747
122951	105316	76510	68565.2	100887	44540	-1.82	1.1	-9.52	48.5747
95613.8	87258.8	71811	39651.7	81866.7	31742	5.46	-4.4	-29.75	48.5812
101157	89080	74421	66742.5	90086	48554	10.92	-25.3	20.23	48.5909
103284	100002	67687	44961.4	99348.9	29659	38.22	13.2	16.66	48.5963
159934	120914	86685	234573	122302	125697	31.85	-15.4	13.09	48.6006
42096	78150.9	35301	57568.5	73946.2	51021	13.65	-15.4	-7.14	48.6039
111146	99142.3	73471	64685.5	100826	42045	-0.91	-9.9	-9.52	48.605
92268	93193.7	64885	73016.9	98858.3	48405	-26.39	67.1	72.59	48.6071
49178.2	80996.9	39791	58050.3	78530	48445	-4.55	37.4	-20.23	48.6093
125602	103138	79810	76421.4	106790	46899	-20.93	14.3	30.94	48.6104
262143	201847	85113	158259	235121	44112	-20.02	51.7	49.98	48.6115
88986.8	85041.9	68576	50036.8	85793.8	38222	-1.82	-12.1	32.13	48.6115
80388.8	92792	56776	41614.1	94518	28854	-10.92	15.4	-22.61	48.6125
131568	110655	77922	72233.7	111370	42506	32.76	13.2	-39.27	48.6169
17279.2	72192.6	15686	25338.5	73044.1	22734	38.22	-20.9	19.04	48.6179
110649	100815	71929	63481	105879	39293	41.86	49.5	16.66	48.6179
73378.5	88599.8	54277	109328	92175.8	77731	-6.37	-13.2	97.58	48.6179
116615	107957	70792	77943.8	122509	41696	-23.66	29.7	27.37	48.6212
138634	111881	81207	72921.2	108556	44023	-0.91	24.2	-8.33	48.6223
144892	118300	80268	126293	116737	70901	-19.11	-28.6	23.8	48.6277
152927	124058	80787	99147.4	121134	53641	26.39	68.2	38.08	48.632
110981	119707	60759	70945.6	129077	36021	-2.73	4.4	-13.09	48.646
107106	89681.7	78269	54982.4	89941.5	40063	-35.49	46.2	57.12	48.6493
53651.2	88341.7	39801	68864.4	91770.7	49178	-9.1	14.3	44.03	48.6579
12969.8	68680.1	12376	17899.2	68937.6	17016	17.29	-1.1	-45.22	48.6579
130076	111749	76284	77607.2	117943	43123	30.03	53.9	67.83	48.6611
83679	97339.1	56339	61614.3	91232.6	44260	-20.93	-11	8.33	48.6633
129217	112181	75488	71399.9	115660	40457	-26.39	-24.2	0	48.6698
102167	90165.9	74259	66233.2	85746.5	50622	-6.37	1.1	-3.57	48.6752
101722	87096.3	76541	54432.4	85243.8	41848	-9.1	-9.9	26.18	48.6795
98367.8	92050	70034	42890.1	92386.1	30425	-13.65	23.1	26.18	48.6806
100476	88501.8	74403	48837.8	91540.8	34964	-10.01	26.4	32.13	48.6957
241555	123824	127847	187892	126589	97273	-38.22	-27.5	13.09	48.6968
145013	114042	83334	135243	108291	81847	20.02	-37.4	-9.52	48.7011
10196.2	67565.4	9890	4085.4	69040.9	3878	-1.82	-11	32.13	48.7022
117865	107355	71952	72094	108518	43539	-11.83	-8.8	19.04	48.7033
9045.75	69629.1	8514	6591.2	72966.4	5920	10.92	13.2	1.19	48.7033
93785.2	91768.9	66976	54995.6	86570.6	41633	-20.93	-6.6	-69.02	48.7033
129403	102732	82550	103090	97190.4	69514	-42.77	34.1	2.38	48.7044
102864	98759.1	68260	43177.2	105325	26866	-7.28	15.4	14.28	48.7087
102388	89701	74805	66970.2	92785.9	47302	-30.94	-8.8	30.94	48.7119
122519	101172	79364	81841.1	101812	52681	-18.2	-23.1	70.21	48.7119
101026	97821.8	67683	59480.3	127970	30461	-29.12	-6.6	-1.19	48.7162
121891	100978	79109	80056.9	106381	49319	6.37	12.1	-11.9	48.7195
123343	111437	72538	97929.7	107051	59952	4.55	-24.2	-21.42	48.7292
6515.25	70089.2	6092	6471.3	71433.9	5937	0.91	15.4	14.28	48.7346
123866	98993.3	82002	70183.3	96436.4	47695	38.22	-35.2	4.76	48.7378
126094	102025	80997	79712.6	106899	48869	11.83	39.6	0	48.74
8974.5	65936.4	8920	10485.2	65574.8	10479	0	-7.7	51.17	48.7422
123169	99417.3	81193	63305	106971	38784	30.03	28.6	53.55	48.7605
110943	99017.6	73429	69516.7	101873	44721	23.66	-3.3	60.69	48.7659
109784	107548	66898	69168	109477	41406	-20.02	-7.7	-41.65	48.7713
172689	121454	93182	262143	98034.2	175243	-7.28	-26.4	55.93	48.7746
126557	106939	77559	106235	109415	63631	7.28	-38.5	13.09	48.7832
59675.2	84521.1	46271	79976.6	81834.7	64048	33.67	24.2	-5.95	48.7897
10135.5	68464.2	9702	8532.7	68403.6	8175	5.46	-16.5	35.7	48.7951
103571	91006.7	74584	47744.4	87228.6	35871	-6.37	-15.4	35.7	48.7973
53744.2	77692.4	45335	59475.9	82902.2	47017	-21.84	25.3	14.28	48.8092
115615	103738	73039	78052.7	109289	46805	-20.93	61.6	24.99	48.8135
115082	103813	72650	47747.7	99849.8	31339	-44.59	17.6	49.98	48.8146
104631	87749.5	78144	54522.6	90143.4	39639	2.73	-9.9	-29.75	48.8156
124642	118610	68869	121967	115121	69433	-14.56	11	-28.56	48.8156
43768.5	81092.7	35372	69663	78414.2	58222	14.56	-15.4	11.9	48.8178
132750	119939	72536	67180.3	134480	32739	40.95	25.3	27.37	48.821
107478	106672	66031	60131.5	109069	36131	20.93	-1.1	5.95	48.821
10258.5	66184.4	10158	17663.8	67256.3	17212	1.82	0	-10.71	48.8232
118130	99874.6	77515	79477.2	101351	51392	5.46	-4.4	-36.89	48.8275
23955	68561.2	22898	17457	68428.9	16719	20.02	-34.1	14.28	48.8286
71331	95069.3	49172	113719	100247	74343	21.84	28.6	61.88	48.8329
137187	108070	83193	109047	115228	62021	18.2	45.1	-58.31	48.8362
104538	103633	66108	61033.5	94871.8	42161	-11.83	26.4	51.17	48.8686
120096	95907	82065	79612.5	94495.7	55214	0.91	-1.1	17.85	48.8729
108269	101468	69929	57242.9	131294	28573	18.2	24.2	-20.23	48.8815
88821	92016.6	63260	54338.9	98570.5	36128	3.64	12.1	-29.75	48.888
107995	99837	70891	78360.7	100762	50966	-18.2	3.3	90.44	48.888
101551	89185.9	74622	57407.9	96918.6	38819	-16.38	-19.8	5.95	48.8891
224963	162953	90475	134048	169189	51924	-7.28	-4.4	3.57	48.901
5775.75	65318.3	5795	9914.3	67157	9675	0	-13.2	-4.76	48.9075
94383	95428.5	64818	47410	100833	30814	-24.57	-1.1	1.19	48.9075
124426	104669	77906	73863.9	101311	47781	31.85	7.7	-19.04	48.9129
53929.5	80510.3	43899	75908.8	79207.1	62807	22.75	35.2	49.98	48.9129
117934	104188	74182	97805.4	102099	62780	18.2	-6.6	-2.38	48.9161
117884	93533.3	82598	64687.7	95191.9	44535	-20.02	2.2	-5.95	48.9172
121111	106880	74262	69928.1	108241	42339	16.38	13.2	-13.09	48.9226
147454	116360	83049	66513.7	122562	35566	0.91	-40.7	-2.38	48.9301
106412	97670	71402	81283.4	103795	51322	31.85	29.7	8.33	48.9334
117134	98299.6	78093	81866.4	103412	51882	-21.84	26.4	24.99	48.9345
121634	99113.8	80427	75457.8	96489.9	51251	8.19	-7.7	-30.94	48.9366
122214	127809	62667	80891.8	133525	39703	-28.21	-22	33.32	48.9539
92102.2	89365.5	67543	49769.5	94268.6	34600	10.01	27.5	22.61	48.9539
127726	115571	72429	65711.8	115224	37375	18.2	2.2	-24.99	48.955
5457	66997	5338	2138.4	65364.8	2144	1.82	-11	7.14	48.9593
121048	103917	76340	66928.4	106892	41034	-2.73	-97.9	-24.99	48.9593
7496.25	68632.9	7158	5546.2	68296.8	5322	5.46	-51.7	5.95	48.9604
10869	70644.7	10083	21584.2	73368.4	19280	28.21	39.6	3.57	48.9636
111842	94360	77678	64256.5	96629.5	43580	22.75	13.2	-24.99	48.9734
109955	103241	69798	66401.5	103767	41937	-35.49	36.3	1.19	48.9777
55485	76870.1	47304	64864.8	76634.3	55471	-9.1	27.5	5.95	48.9777
110920	90217.6	80575	71340.5	87098.7	53679	-10.01	9.9	-27.37	48.9788
113247	100020	74203	52600.9	95230.6	36199	30.03	20.9	3.57	48.9928
6969.75	73518.4	6213	7386.5	81922.8	5909	21.84	-14.3	-4.76	48.9971
137075	110362	81399	180811	120400	98419	33.67	-46.2	32.13	48.9993
107108	97520.1	71979	64402.8	100450	42018	2.73	-31.9	-34.51	48.9993
118777	99012.4	78618	67955.8	100914	44132	16.38	-6.6	26.18	49.0004
99064.5	99653	65149	84931	98235.8	56660	-5.46	-50.6	-44.03	49.0025
88937.2	94609.2	61607	56219.9	95981.1	38387	-13.65	-44	33.32	49.009
133957	96375	91092	107430	97386.5	72295	64.61	3.3	-17.85	49.0101
117346	93474.9	82272	67161.6	92137.6	47771	-17.29	36.3	32.13	49.0101
13128	70210.3	12254	6785.9	72441.9	6139	1.82	-1.1	-2.38	49.0144
103406	91954.7	73697	51497.6	96405	35008	3.64	33	45.22	49.0155
132623	99562.4	87298	104015	106430	64049	-20.02	-5.5	36.89	49.0166
121703	101207	78808	62216	95440	42722	-14.56	24.2	10.71	49.0187
112976	102902	71952	69324.2	103767	43783	-10.01	-22	19.04	49.0198
14163	68871.9	13477	6844.2	74151.3	6049	16.38	-12.1	10.71	49.0252
110588	98487.7	73588	44710.6	98005	29898	30.94	-12.1	3.57	49.0274
120796	99722.5	79385	103343	94791.7	71448	0.91	-3.3	-16.66	49.0317
5748.75	65159.1	5782	2053.7	65145.8	2066	16.38	36.3	34.51	49.0328
130846	110336	77718	83998.2	118938	46284	-4.55	-48.4	-60.69	49.0403
133864	99643.3	88043	109437	99002.7	72443	-21.84	-20.9	0	49.0479
24497.2	71034.5	22601	16234.9	70789.8	15030	11.83	-13.2	-39.27	49.0479
119784	100005	78498	88744.7	106750	54482	7.28	33	46.41	49.0533
120171	99954.6	78791	68928.2	100073	45140	-7.28	35.2	-10.71	49.0565
100904	88769.7	74494	75568.9	86028.4	57568	12.74	34.1	14.28	49.0576
97817.2	96763	66250	66775.5	106815	40970	-20.93	-8.8	-17.85	49.0684
7095	68804.1	6758	9216.9	78907.7	7655	6.37	20.9	26.18	49.0717
10123.5	75443.9	8794	8765.9	76171	7542	17.29	37.4	-59.5	49.0738
122368	95507.7	83967	74780.2	98948	49529	-0.91	5.5	-47.6	49.0749
108232	106307	66723	52411.7	100095	34316	-55.51	6.6	24.99	49.0781
68229	92803.4	48182	146123	85182.6	112421	17.29	20.9	15.47	49.0814
6360	66286.4	6288	8548.1	66922.5	8371	25.48	9.9	0	49.0825
111031	91977.3	79112	54833.9	102742	34977	0.91	49.5	21.42	49.0857
120462	102435	77069	67602.7	110479	40102	26.39	-36.3	2.38	49.0987
114412	90263.4	83069	68561.9	93293	48163	0.91	-2.2	-15.47	49.1019
169478	107754	103077	172979	115632	98038	-37.31	1.1	2.38	49.1019
115287	100696	75032	66805.2	102807	42586	-59.15	-7.7	44.03	49.103
110097	92539.7	77970	46879.8	83947.6	36598	-35.49	22	-27.37	49.1127
74814.8	84174.1	58249	153001	87699.2	114335	0.91	38.5	83.3	49.1138
110874	92348.3	78683	58702.6	89568.2	42952	-15.47	-22	8.33	49.116
128208	131754	63772	81912.6	122750	43733	-6.37	40.7	-15.47	49.116
109462	96197.5	74573	63083.9	97623.7	42349	56.42	31.9	-3.57	49.1181
11489.2	79001.1	9531	36667.4	80986.6	29672	-16.38	13.2	51.17	49.1289
30333	75168.4	26446	12069.2	72799.6	10865	28.21	4.4	40.46	49.143
262143	164635	104351	262143	68370.5	251275	36.4	47.3	173.74	49.144
99757.5	89973	72663	74171.9	104820	46374	-21.84	-23.1	-36.89	49.1473
4993.5	65516.3	4995	3084.4	65206.2	3100	0	-11	9.52	49.1473
132475	100818	86114	97945.1	101283	63376	45.5	-39.6	4.76	49.1473
124726	107694	75901	67620.3	117011	37873	-26.39	-38.5	-27.37	49.1494
122108	101566	78791	76161.8	105294	47404	-20.93	17.6	40.46	49.1548
126061	118907	69479	75496.3	112838	43848	-43.68	34.1	-15.47	49.1581
114975	100741	74796	75227.9	104503	47177	14.56	16.5	48.79	49.1646
93857.2	89582.9	68663	55049.5	92038.5	39198	-8.19	0	21.42	49.1646
97872	100946	63540	68362.8	93542.6	47895	-28.21	26.4	-47.6	49.1667
109852	88525	81325	60321.8	84699.2	46674	-22.75	-38.5	11.9	49.1732
8485.5	67033	8296	9890.1	66185.8	9793	-30.94	39.6	44.03	49.1743
7951.5	67897	7675	5665	69825.4	5317	-26.39	-26.4	20.23	49.1775
111312	101191	72091	73607.6	97904.4	49272	47.32	-30.8	4.76	49.1797
127748	103186	81136	86827.4	111893	50855	13.65	-11	46.41	49.1883
43404	74343.3	38262	48064.5	73795.4	42685	45.5	-3.3	-1.19	49.1991
17343	66744.4	17029	18943.1	70782.5	17539	-14.56	0	21.42	49.2013
115707	96774.7	78357	74561.3	99175	49271	-10.01	28.6	32.13	49.2024
158443	114008	91079	106392	111199	62703	-40.04	63.8	-21.42	49.2089
123146	101823	79260	90435.4	99514.3	59557	-0.91	39.6	30.94	49.2089
105119	101370	67960	83336	108568	50305	12.74	12.1	-3.57	49.2121
107562	100146	70389	75474.3	115963	42654	-27.3	1.1	72.59	49.2207
12009	74121.5	10618	11974.6	86418.6	9081	-10.92	14.3	-21.42	49.224
92454.8	86509.4	70040	35624.6	89438.2	26104	-4.55	-7.7	9.52	49.2261
86066.2	87672.9	64335	66533.5	87793.2	49666	0.91	12.1	24.99	49.2272
104144	97993.5	69649	74914.4	98477.4	49855	0.91	-34.1	1.19	49.2326
113692	97065	76762	83575.8	91107.9	60118	2.73	20.9	35.7	49.2402
107872	90363.9	78234	55777.7	89449.6	40866	-20.93	25.3	9.52	49.2445
6123	72906.4	5504	5160.1	70145.7	4821	13.65	4.4	20.23	49.2478
157578	122830	84076	125913	130198	63379	12.74	4.4	59.5	49.2488
106091	96123.4	72332	56554.3	94915.2	39049	-2.73	-9.9	0	49.2499
98287.5	89943.2	71616	65695.3	88930.8	48413	37.31	-14.3	-4.76	49.2542
10848.8	67124.6	10592	7310.6	69963.1	6848	-2.73	28.6	-38.08	49.264
114882	108189	69590	61628.6	113823	35484	4.55	18.7	13.09	49.265
68006.2	84649.1	52651	128522	77620.2	108513	34.58	-2.2	40.46	49.2683
116161	102210	74481	72054.4	102165	46221	-17.29	17.6	3.57	49.2715
107829	100508	70310	55759	96769.8	37762	-15.47	-27.5	-40.46	49.2856
108467	97877	72627	60358.1	100295	39440	39.13	51.7	-24.99	49.2877
102140	95045.5	70428	69226.3	95640.8	47436	-58.24	6.6	49.98	49.2899
35909.2	73319.9	32097	30335.8	69971	28413	22.75	2.2	48.79	49.2964
49503.8	85720.9	37847	49673.8	85011.3	38294	-5.46	-20.9	-9.52	49.2996
143475	101129	92978	120338	102604	76863	-30.03	27.5	59.5	49.3018
6470.25	64590.1	6565	2934.8	62385.7	3083	-3.64	-5.5	-8.33	49.3072
100585	91623.2	71946	76368.6	91582.5	54649	-6.37	-29.7	2.38	49.3082
105861	90400.6	76744	54441.2	104728	34068	-3.64	-19.8	58.31	49.3104
160078	104048	100827	150284	100882	97629	6.37	6.6	53.55	49.3115
123358	100608	80356	76755.8	115246	43648	42.77	29.7	-21.42	49.3201
89085	86681.7	67353	62128	87184.9	46701	-2.73	-7.7	-2.38	49.3223
121617	109221	72974	70709.1	113606	40790	61.88	41.8	17.85	49.3255
79773	92877.9	56289	43343.3	91663.1	30989	-55.51	17.6	9.52	49.3299
113247	102652	72300	76348.8	95751.6	52256	-45.5	12.1	14.28	49.3299
12710.2	66691.7	12490	10643.6	65386.1	10668	10.01	-2.2	26.18	49.3374
216276	150840	93966	197945	139087	93269	43.68	-3.3	-22.61	49.3471
117376	97774.2	78675	81427.5	94859.8	56256	37.31	-18.7	2.38	49.3471
114802	95796.9	78538	73185.2	96333.8	49788	5.46	-31.9	-28.56	49.3482
182357	119282	100191	120031	150135	52395	34.58	15.4	-23.8	49.3515
54434.2	80504.7	44313	110460	78251.2	92511	1.82	18.7	11.9	49.3558
129338	109906	77123	59615.6	114938	33992	20.93	38.5	27.37	49.3655
119384	99513.7	78622	76299.3	107265	46617	0.91	31.9	-3.57	49.372
8562.75	65259.7	8599	5855.3	66263.7	5791	-6.37	26.4	-16.66	49.372
138888	112605	80833	64313.7	128279	32857	29.12	25.3	21.42	49.3741
123259	98806	81755	90440.9	107319	55229	48.23	-33	0	49.3806
6211.5	66212.9	6148	2244	68978.8	2132	25.48	-5.5	-8.33	49.3817
65352.8	81809.2	52353	114847	78706.1	95629	30.03	52.8	53.55	49.3828
97161.8	89673	71009	46780.8	86549	35423	-1.82	-27.5	0	49.3871
33075.8	78108	27752	34288.1	77358.3	29048	-6.37	-25.3	-24.99	49.3882
83694.8	88458.1	62007	49097.4	93149	34543	-27.3	18.7	-20.23	49.4087
129998	101285	84114	65346.6	102840	41643	5.46	-7.7	-4.76	49.4109
167747	121373	90576	112304	126665	58106	-5.46	35.2	0	49.4152
54879.8	80940.7	44435	75744.9	76968.7	64494	-1.82	38.5	78.54	49.4195
97773	92005.8	69644	81501.2	93558.6	57090	22.75	-20.9	39.27	49.4217
104424	85064.6	80451	60359.2	82701.6	47831	-14.56	8.8	3.57	49.4238
6792.75	68603.8	6489	16140.3	68811.5	15372	9.1	-19.8	28.56	49.426
173431	101681	111781	153349	106630	94250	20.93	-56.1	13.09	49.4368
77346	91515.4	55389	151456	87734.1	113135	9.1	25.3	11.9	49.4444
6045	74299.5	5332	2731.3	74551.6	2401	-8.19	1.1	-2.38	49.4454
17977.5	81619.2	14435	11161.7	80304.5	9109	-9.1	16.5	34.51	49.4476
120872	107185	73905	67708.3	114847	38637	1.82	2.2	30.94	49.453
160267	103585	101397	107136	98418	71341	-19.11	-4.4	-34.51	49.453
161307	110866	95353	132118	132638	65279	-1.82	-17.6	14.28	49.4541
109517	92284.4	77774	62745.1	95153.6	43215	12.74	28.6	-5.95	49.4541
8462.25	68952.1	8043	2816	72543	2544	36.4	-28.6	16.66	49.4617
60204.8	92068.1	42855	102306	92050.6	72837	40.95	23.1	63.07	49.4649
11554.5	67435.7	11229	3359.4	67204.4	3276	-2.73	22	14.28	49.466
107524	93023	75752	48065.6	86202.9	36542	3.64	6.6	-40.46	49.4671
182044	129668	92008	180708	125037	94715	-10.01	-13.2	-53.55	49.4703
71289	91024.1	51327	113827	84301.6	88489	10.01	8.8	41.65	49.4735
106216	100855	69020	51406.3	102121	32990	0.91	-30.8	-2.38	49.4757
112302	104671	70314	54791	105739	33959	-12.74	-75.9	21.42	49.4768
108447	90983.6	78115	68011.9	89615.9	49737	11.83	-7.7	65.45	49.4789
26270.2	82034	20987	49388.9	81131.7	39895	21.84	-33	-14.28	49.48
113268	97640.7	76025	77584.1	103085	49324	29.12	18.7	8.33	49.4811
107876	96237.9	73461	89904.1	92071.9	63993	26.39	-22	19.04	49.4984
108972	95340.7	74906	69418.8	95480	47648	16.38	-2.2	-35.7	49.5016
8574	75504.7	7442	11753.5	94978.7	8110	-22.75	4.4	7.14	49.5124
95283	104569	59716	48126.1	124061	25423	1.82	-55	-8.33	49.5189
132759	104246	83461	85076.2	97130	57403	33.67	15.4	-23.8	49.5232
89613.8	92160.5	63725	40425	88016.4	30100	-6.37	-28.6	-22.61	49.5319
120846	96793.8	81821	92869.7	89445.3	68045	0.91	-7.7	41.65	49.534
123271	93163.5	86715	85647.1	95293.3	58902	5.46	22	-24.99	49.5416
140207	111716	82250	91988.6	107724	55963	39.13	23.1	58.31	49.5448
118489	96524.2	80449	65128.8	101878	41896	11.83	-45.1	14.28	49.5448
134489	104039	84717	108126	96756	73237	-1.82	11	-30.94	49.5513
9634.5	71168.5	8872	5611.1	69685.2	5277	-2.73	13.2	-52.36	49.5546
159651	105127	99526	102148	121692	55011	15.47	22	15.47	49.5589
13146.8	72469.1	11889	8664.7	73823.4	7692	4.55	23.1	-20.23	49.56
49652.2	77423	42029	52212.6	73925.8	46287	-2.73	-31.9	-22.61	49.561
92468.2	96047.1	63094	47977.6	92846.9	33865	-3.64	2.2	63.07	49.5654
112147	112884	65108	92956.6	107210	56823	11.83	35.2	-11.9	49.5697
119438	103570	75577	56160.5	116550	31579	5.46	-7.7	-22.61	49.5718
119046	101164	77120	89652.2	100586	58412	-16.38	-1.1	-15.47	49.574
122204	97661.5	82005	67097.8	97614.1	45048	27.3	-12.1	33.32	49.5762
5506.5	66742	5407	5924.6	67467.4	5755	5.46	-1.1	17.85	49.5837
104572	96787.9	70807	62969.5	99103.5	41641	-28.21	-18.7	74.97	49.587
61671.8	80703.7	50081	127918	79845.6	104993	-2.73	-36.3	28.56	49.5945
101232	94060.1	70533	63350.1	91566.4	45341	66.43	15.4	-20.23	49.601
123208	116609	69245	87337.8	122741	46633	1.82	5.5	-14.28	49.6097
165239	120161	90122	167022	136968	79916	0.91	20.9	-13.09	49.6118
122334	105962	75662	62242.4	111066	36727	-29.12	-4.4	22.61	49.614
53091	100516	34615	75423.7	94399.9	52362	18.2	4.4	26.18	49.6161
126339	98259.7	84264	103444	90778.1	74680	8.19	-9.9	-30.94	49.6183
129343	105751	80156	96917.7	100238	63365	-33.67	-30.8	-35.7	49.6194
109512	109152	65752	252019	101516	162697	9.1	-28.6	22.61	49.6194
14295.8	79701.1	11755	12185.8	80798.1	9884	0.91	0	38.08	49.6248
6093.75	67391.2	5926	3278	70783.2	3035	27.3	5.5	-7.14	49.6259
117037	112776	68012	76656.8	122442	41030	9.1	-70.4	23.8	49.6269
103898	100109	68016	57777.5	112771	33577	-21.84	34.1	3.57	49.6291
36805.5	73822.8	32674	27771.7	70353.5	25870	-10.01	2.2	24.99	49.6313
101153	93130	71182	51859.5	90435.7	37581	26.39	13.2	-27.37	49.6323
116572	109071	70043	86904.4	114346	49808	-31.85	41.8	-1.19	49.6399
113180	109930	67473	62144.5	117264	34731	-16.38	-22	-55.93	49.6421
102615	96666.3	69569	50462.5	98472.8	33584	-21.84	-15.4	-19.04	49.6464
113136	99162.5	74771	59112.9	108234	35793	27.3	-24.2	88.06	49.6475
130551	114827	74510	103778	108215	62849	-23.66	55	15.47	49.6518
140066	109877	83542	95383.2	112798	55418	-11.83	-56.1	15.47	49.6572
116552	101826	75014	85564.6	100307	55904	-0.91	-18.7	24.99	49.6583
99843	103620	63147	119435	101583	77053	-0.91	3.3	-76.16	49.6593
9306	70020.4	8710	7659.3	92903.9	5403	-9.1	-8.8	-15.47	49.6626
12096.8	65632.3	12079	13150.5	65528.5	13152	-21.84	-15.4	28.56	49.6637
111404	111147	65687	79201.1	132798	39086	-2.73	-4.4	-16.66	49.6637
79213.5	87716.7	59183	189656	85928.7	144647	46.41	-16.5	115.43	49.6766
116908	99983.9	76629	86835.1	102180	55694	-25.48	1.1	14.28	49.681
5571	65926.5	5538	2590.5	66576.9	2550	-14.56	29.7	-38.08	49.6853
26740.5	76694.3	22850	13850.1	78451.2	11570	1.82	13.2	36.89	49.6896
100473	107983	60978	87465.4	104154	55035	-10.92	63.8	38.08	49.6907
91671	98461.9	61016	57251.7	96344.7	38944	-20.93	-44	-27.37	49.6918
107047	93348.4	75153	47350.6	100488	30881	13.65	-19.8	-10.71	49.7036
117259	95369.3	80578	83866.2	96147.2	57165	-10.92	-5.5	20.23	49.708
6087	65235.9	6115	5881.7	65711.4	5866	3.64	-38.5	16.66	49.708
92891.2	95762.5	63571	62348	103089	39636	19.11	-20.9	54.74	49.7123
128142	101544	82702	59910.4	101675	38616	-0.91	-42.9	-21.42	49.7134
129665	101200	83970	72653.9	103151	46160	-5.46	4.4	-14.28	49.7144
7151.25	65611.7	7143	2879.8	66807.3	2825	-27.3	18.7	-9.52	49.7177
116787	92770.5	82502	88035.2	92838.9	62145	18.2	-26.4	9.52	49.7198
95848.5	88463.5	71007	54917.5	89008.9	40435	-9.1	37.4	-10.71	49.7231
36828.8	78399.6	30786	14612.4	78882.9	12140	-9.1	2.2	8.33	49.7263
211362	135208	102448	180629	149321	79277	38.22	31.9	11.9	49.7285
11347.5	70436.6	10558	4917	74095.3	4349	24.57	53.9	-14.28	49.7285
118412	104622	74174	73042.2	106855	44798	49.14	38.5	11.9	49.736
11308.5	70879.3	10456	7106	73885.3	6303	19.11	-59.4	-13.09	49.7404
9836.25	69501.7	9275	6344.8	74773	5561	1.82	17.6	-21.42	49.7479
126129	95526.3	86531	66033	103783	41698	29.12	-23.1	8.33	49.7533
111368	97336.5	74983	88358.6	107221	54007	31.85	20.9	-3.57	49.7577
137012	106777	84093	92558.4	108917	55693	32.76	22	-42.84	49.7587
92127.8	104692	57671	72572.5	108261	43932	-50.05	2.2	-15.47	49.7587
90795	89324.3	66615	48481.4	90878	34962	-21.84	-7.7	-15.47	49.7587
7807.5	66278.8	7720	8291.8	67013.4	8109	17.29	-18.7	-14.28	49.762
126452	100274	82645	79944.7	98695.6	53085	-15.47	-20.9	99.96	49.7674
135062	124082	71335	79316.6	119433	43523	-34.58	-4.4	46.41	49.7717
121096	93922.1	84497	86649.2	88602.8	64091	-4.55	-14.3	-29.75	49.7749
121276	99961.4	79510	68580.6	100270	44824	22.75	-16.5	29.75	49.7793
105344	104450	66097	85735.1	97451.1	57657	26.39	-8.8	9.52	49.7803
5365.5	65578.8	5362	9803.2	66473.1	9665	9.1	-41.8	-10.71	49.7825
106880	92057.3	76088	50367.9	99517.9	33169	-3.64	17.6	-8.33	49.7857
106917	96994.9	72240	60120.5	94259.7	41800	30.03	-27.5	-14.28	49.7998
101333	94413.9	70339	67752.3	90439.4	49096	26.39	-12.1	65.45	49.8106
204735	132209	101487	179746	152657	77165	45.5	-57.2	47.6	49.8117
93480.8	88647.7	69109	50617.6	97915.4	33879	2.73	-3.3	-2.38	49.8117
105568	107141	64574	48657.4	109168	29210	-32.76	68.2	0	49.8181
103104	89609.8	75405	60489	89139.4	44472	50.96	-20.9	9.52	49.8192
7138.5	71686.9	6526	4684.9	71518.7	4293	3.64	8.8	-28.56	49.8214
128561	106005	79481	75658	113028	43868	34.58	18.7	-24.99	49.8257
115125	100475	75092	64971.5	99241.9	42905	-3.64	3.3	-21.42	49.829
34247.2	72583.5	30922	43846	71983.1	39919	38.22	41.8	-3.57	49.8311
114644	105818	71002	85881.4	98619.7	57071	0.91	0	-16.66	49.8322
95153.2	92264.4	67588	51906.8	91934.6	37002	5.46	22	-15.47	49.8322
109442	105636	67897	68688.4	112607	39976	12.74	-9.9	19.04	49.8376
143071	110519	84839	100868	106197	62247	26.39	-46.2	51.17	49.8387
107822	95543.3	73958	70881.8	94271.2	49276	-28.21	-44	8.33	49.8495
81613.5	83204.3	64283	34841.4	89529.7	25504	24.57	61.6	11.9	49.8495
14291.2	65482.2	14303	7531.7	65049.8	7588	2.73	-55	38.08	49.8538
117927	94042	82181	78943.7	112011	46189	7.28	-100.1	7.14	49.8538
49045.5	74503.9	43142	27295.4	71739.8	24935	17.29	-9.9	-13.09	49.8668
95697.8	90569.2	69247	75991.3	95451.2	52175	-19.11	44	47.6	49.8808
133220	125947	69320	149962	121347	80990	19.11	-33	-5.95	49.8808
111341	86583.9	84275	86328	88881.8	63653	-16.38	47.3	69.02	49.883
115661	96721.6	78369	64138.8	105290	39922	-13.65	33	23.8	49.883
109412	102214	70151	66997.7	102900	42670	16.38	-27.5	32.13	49.8851
6639	77778.6	5594	6227.1	79319.6	5145	-26.39	-5.5	3.57	49.8884
127720	121149	69091	73158.8	145161	33029	29.12	-2.2	24.99	49.8938
109348	92809.8	77214	51871.6	99245.5	34253	-15.47	4.4	13.09	49.897
113606	96797.2	76916	70358.2	95735.3	48164	15.47	-31.9	59.5	49.8992
98495.2	93689	68898	53871.4	92808.2	38041	27.3	-7.7	-61.88	49.9078
168285	122582	89970	104123	126441	53968	43.68	-14.3	-7.14	49.9121
30111.8	80688.7	24457	13810.5	79108.9	11441	13.65	0	7.14	49.9132
104702	98003.5	70015	68380.4	107092	41846	-25.48	18.7	-5.95	49.9154
89700	96530	60899	53622.8	93565.4	37559	-26.39	-24.2	-38.08	49.9165
109173	100848	70946	57239.6	103982	36076	22.75	3.3	-52.36	49.9197
108356	97208	73052	82042.4	103072	52165	-14.56	-30.8	2.38	49.9273
105410	104075	66377	80868.7	104690	50624	-10.01	-38.5	0	49.9316
109832	94789.3	75936	83327.2	89594	60952	-10.92	44	5.95	49.9327
10848	74521.4	9540	21010	73349.2	18772	-17.29	0	27.37	49.9381
111666	94188.2	77697	64850.5	89837.7	47308	-10.01	9.9	4.76	49.9424
19870.5	70731.2	18411	25114.1	74306	22150	-35.49	7.7	-3.57	49.9445
103583	98105.8	69195	60438.4	95248.1	41585	33.67	-9.9	47.6	49.9478
10906.5	74978.3	9533	7047.7	79675.4	5797	13.65	40.7	-10.71	49.9597
118282	104162	74420	81010.6	109308	48570	51.87	0	-53.55	49.9618
115272	94585.7	79869	89336.5	89022.7	65767	22.75	15.4	23.8	49.978
75615.8	104942	47222	41112.5	100110	26914	-2.73	-39.6	13.09	49.9802
262143	126176	136157	262143	100043	171724	-22.75	-23.1	178.5	49.9867
127524	101001	82746	98741.5	104867	61708	-26.39	11	13.09	49.9888
109790	102817	69980	58753.2	102007	37747	-4.55	-3.3	33.32	49.9888
121737	97766.7	81604	69928.1	98375.2	46585	-30.03	14.3	-15.47	49.9942
109522	102352	70127	74686.7	101435	48254	28.21	-18.7	71.4	49.9953
111016	98351.9	73975	84388.7	94145.8	58744	32.76	50.6	-59.5	50.0061
84137.2	89105.4	61882	52858.3	86331.1	40126	37.31	19.8	-64.26	50.0061
50619	79579.9	41686	96379.8	74285.5	85028	4.55	3.3	-7.14	50.0083
104146	113131	60331	49871.8	127096	25716	-9.1	-13.2	-7.14	50.0083
159670	111686	93693	133552	117964	74196	-30.03	-7.7	-20.23	50.0115
131311	98951.1	86968	82678.2	96990.9	55865	16.38	47.3	-19.04	50.0148
114169	99601.5	75121	57306.7	108273	34687	46.41	-29.7	45.22	50.031
109609	99412.1	72258	50888.2	103833	32119	45.5	0	54.74	50.0342
44238	88064.8	32921	82814.6	90653.6	59869	-0.91	0	-21.42	50.0342
54607.5	77176.6	46371	63410.6	76323.8	54448	41.86	-11	28.56	50.0374
136689	105474	84931	95432.7	109279	57232	-23.66	44	-39.27	50.0385
128439	119412	70490	113854	137675	54197	-48.23	40.7	-5.95	50.0418
21464.2	75909.6	18531	4675	76576.1	4001	-1.82	-34.1	-19.04	50.0429
114023	102145	73157	61495.5	110108	36602	4.55	1.1	59.5	50.0493
88813.5	83091.6	70049	45779.8	83969.4	35730	-42.77	-8.8	36.89	50.0504
106112	98814.5	70376	69066.8	100363	45100	6.37	-24.2	-28.56	50.0526
104985	108797	63240	59054.6	119547	32374	-4.55	-46.2	9.52	50.0634
9590.25	64754.4	9706	12482.8	64756.8	12633	12.74	-13.2	-54.74	50.0785
98119.5	88532.2	72633	55110	82933.9	43549	0	9.9	-23.8	50.0785
114890	108439	69435	55640.2	107160	34028	5.46	20.9	23.8	50.0861
53921.2	74917.5	47169	55553.3	78337.6	46475	33.67	-33	-45.22	50.0882
147829	115288	84034	98506.1	119300	54113	-31.85	-35.2	-46.41	50.0915
13437.8	75058.1	11733	5742	77958.9	4827	10.92	9.9	15.47	50.0925
102368	109703	61154	59251.5	104180	37273	-20.93	38.5	-8.33	50.0979
126429	102507	80830	76059.5	105219	47374	9.1	-58.3	13.09	50.1033
107361	96651.1	72798	77827.2	95509.3	53403	18.2	-6.6	-9.52	50.1044
123426	95504.5	84696	77308	99562.9	50887	34.58	-5.5	-24.99	50.1098
117668	105015	73432	63368.8	115620	35919	-19.11	-17.6	20.23	50.112
108041	94350	75046	63097.1	101002	40941	-14.56	-38.5	-11.9	50.1174
5103	64264.1	5204	4725.6	62921	4922	13.65	17.6	8.33	50.1185
111318	91865.8	79413	54970.3	93943.2	38348	-20.02	77	-2.38	50.126
95562	92066.8	68024	46814.9	88038.7	34849	-21.84	-5.5	-8.33	50.1271
8898	73656.6	7917	4998.4	75028.7	4366	10.92	7.7	47.6	50.1304
109224	96249.9	74370	69412.2	96913	46939	16.38	9.9	78.54	50.1304
99217.5	92224.9	70505	62425	98051.1	41724	-6.37	26.4	-22.61	50.1358
46774.5	79563.3	38528	48004	78258.5	40200	20.93	-30.8	22.61	50.1401
43576.5	76817.1	37177	73255.6	76724.5	62573	33.67	-15.4	38.08	50.1455
194055	139984	90850	131952	144237	59954	3.64	66	-19.04	50.1541
106743	101685	68796	64090.4	111176	37780	7.28	-24.2	13.09	50.1584
108923	94652.3	75417	48911.5	95298.6	33636	-49.14	-18.7	-27.37	50.1595
100293	89894.3	73117	54353.2	90033.7	39564	53.69	-22	-26.18	50.1606
105434	94713	72954	69435.3	88799.1	51245	-2.73	5.5	28.56	50.1649
103517	98607.6	68799	70103	99048.6	46384	26.39	18.7	22.61	50.1693
145810	108090	88406	111000	117895	61703	-26.39	26.4	-8.33	50.1736
103116	92887	72753	51947.5	89058.3	38227	17.29	-31.9	-19.04	50.1736
5610.75	66015.5	5570	7863.9	65912.3	7819	7.28	-45.1	27.37	50.179
114946	110986	67874	68630.1	109650	41019	30.94	-35.2	3.57	50.1801
143278	118748	79074	76162.9	117048	42644	31.85	15.4	82.11	50.1811
23499.8	71056.6	21674	16933.4	70527.3	15735	28.21	-5.5	40.46	50.1822
103776	91238	74542	55203.5	102149	35417	-10.92	33	9.52	50.1855
89952.8	83942.9	70228	51151.1	90041.3	37230	-8.19	48.4	-7.14	50.1919
20256	74582.7	17799	28131.4	73580	25056	4.55	-7.7	8.33	50.1941
154328	122366	82654	79931.5	114101	45910	-30.94	28.6	-4.76	50.1973
121440	97596.4	81547	76605.1	95377.6	52637	42.77	2.2	26.18	50.1984
110000	90318.2	79817	70472.6	90619.1	50966	32.76	14.3	-20.23	50.2125
95488.5	90160.3	69409	68704.9	89962.9	50050	10.92	-35.2	2.38	50.2146
6538.5	79133.4	5415	7046.6	74883.4	6167	-10.01	-15.4	14.28	50.2233
94227	87674.4	70434	37491.3	94038.2	26128	41.86	22	35.7	50.2233
103284	94565.7	71578	60704.6	98534.7	40375	-28.21	-9.9	8.33	50.2341
115052	95965	78571	70484.7	89041.3	51878	-20.02	-101.2	-17.85	50.2351
116290	98949.2	77021	73997	96175.7	50423	34.58	3.3	24.99	50.2384
101931	96775.9	69027	54829.5	107180	33526	-25.48	-38.5	3.57	50.2384
131730	101878	84739	65140.9	112312	38011	-1.82	4.4	11.9	50.2406
200315	117892	111355	216289	126162	112353	0.91	26.4	-13.09	50.2416
59649.8	82222.9	47544	103450	74773.8	90669	1.82	14.3	77.35	50.2535
10469.2	70421.1	9743	4000.7	70709.2	3708	-30.94	24.2	-29.75	50.2632
262143	129527	132635	262143	109682	156633	-23.66	7.7	77.35	50.2686
114143	122322	61154	78831.5	125961	41015	13.65	-7.7	-30.94	50.2708
10369.5	68182.6	9967	6193	71104.5	5708	10.92	27.5	16.66	50.2848
7160.25	71795.3	6536	4390.1	73078.4	3937	11.83	-3.3	23.8	50.2859
110597	96765.2	74904	75906.6	93486.7	53212	41.86	0	-48.79	50.2902
160832	124953	84354	166319	114797	94949	38.22	51.7	61.88	50.2913
108110	103133	68698	71647.4	105087	44682	14.56	2.2	5.95	50.2924
37326	72951.1	33532	26491.3	71307.9	24347	20.93	58.3	40.46	50.3043
113998	87861.1	85032	58605.8	86091.3	44613	8.19	2.2	-3.57	50.3054
204620	160324	83643	155836	147327	69321	-9.1	20.9	9.52	50.3097
111896	102307	71678	43523.7	117179	24342	4.55	-11	-47.6	50.3108
128502	120927	69641	73403	122583	39243	41.86	51.7	-13.09	50.3108
227456	170499	87429	182489	179573	66600	24.57	1.1	77.35	50.3162
22311.8	66991.5	21827	15953.3	70173.5	14899	-24.57	11	64.26	50.3173
100502	89263.9	73787	46877.6	87668.6	35043	21.84	2.2	-14.28	50.3291
111657	89304.9	81939	95685.7	90942.6	68954	1.82	11	-2.38	50.3367
127792	103948	80569	89794.1	109667	53660	30.94	13.2	35.7	50.3378
113724	91830	81161	51683.5	97044.1	34903	-15.47	-31.9	8.33	50.3399
96134.2	91804.3	68627	75186.1	88361.6	55764	11.83	-7.7	-2.38	50.3453
7497	69949.2	7024	8200.5	70714.2	7600	0.91	13.2	27.37	50.3475
12391.5	76960.7	10552	8757.1	77283.2	7426	0.91	-2.2	63.07	50.3497
113807	104073	71666	70155.8	103639	44363	19.11	16.5	-80.92	50.3615
136409	124405	71860	72810.1	112254	42508	-4.55	28.6	1.19	50.3615
100045	93886.1	69835	75071.7	90066.8	54625	20.02	-34.1	-8.33	50.368
21770.2	70858.5	20135	10819.6	72082.3	9837	40.95	29.7	64.26	50.381
115823	103279	73496	57380.4	101720	36969	6.37	16.5	64.26	50.3896
132465	119440	72683	77075.9	106157	47583	7.28	-18.7	26.18	50.394
5508.75	68414.1	5277	2887.5	71355.7	2652	-25.48	-2.2	29.75	50.395
93733.5	85482.2	71862	44188.1	83786.5	34563	31.85	-31.9	17.85	50.3961
82305.8	96460.8	55919	91734.5	83290.6	72180	-8.19	15.4	15.47	50.3994
103660	90823.3	74799	46593.8	101942	29954	37.31	-22	53.55	50.4026
121817	104695	76254	71803.6	103630	45409	-7.28	-63.8	-5.95	50.4037
106744	100915	69321	64308.2	102433	41144	20.02	-50.6	45.22	50.4048
47250.8	76808.8	40316	77113.3	74072.9	68226	9.1	-7.7	21.42	50.4058
107560	88906.5	79286	44992.2	93588.8	31506	3.64	9.9	-4.76	50.4069
104442	89803.2	76219	65030.9	94016.6	45331	12.74	20.9	49.98	50.4112
136702	105609	84831	100243	111416	58964	-32.76	15.4	-3.57	50.4112
97128.8	89155.4	71397	56584	86285.4	42977	30.94	30.8	4.76	50.4123
107300	116216	60508	84694.5	116332	47713	40.04	20.9	36.89	50.4134
6846.75	71257.5	6297	3703.7	71180.6	3410	13.65	-4.4	0	50.4166
151720	120422	82569	117914	128388	60190	-25.48	1.1	-27.37	50.4188
157465	101476	101695	105886	105902	65526	-0.91	-3.3	16.66	50.421
122346	103352	77580	66743.6	102831	42537	-10.01	-5.5	-9.52	50.4307
18255	74465.3	16066	9353.3	78255.8	7833	14.56	0	20.23	50.4361
105688	103891	66670	55081.4	109005	33116	10.01	30.8	27.37	50.4382
106372	91119.4	76506	73603.2	92474.6	52162	11.83	-26.4	-22.61	50.4447
18742.5	82376	14911	13310	81973.9	10641	77.35	-12.1	42.84	50.4447
95524.5	90377.9	69268	68263.8	89736.8	49854	50.05	-5.5	59.5	50.4534
116373	93262.3	81776	100702	90040.2	73296	-15.47	36.3	2.38	50.4609
127056	108211	76949	77150.7	102619	49271	-20.02	-77	9.52	50.462
71769.8	87068	54021	54899.9	87064	41325	-7.28	-7.7	39.27	50.4631
103224	93243.2	72551	57773.1	94778.7	39948	20.02	-36.3	11.9	50.4674
12144	71939.7	11063	9158.6	72228.4	8310	7.28	-14.3	14.28	50.4717
135340	100012	88686	87347.7	104766	54640	-12.74	26.4	-11.9	50.4728
105293	89563.4	77046	66352	86543.1	50246	32.76	-37.4	-19.04	50.4836
112896	96950.2	76315	43679.9	104456	27405	0	-2.2	9.52	50.4847
105104	89112.8	77296	54851.5	98112.6	36639	40.95	-29.7	17.85	50.489
134907	97404	90769	86824.1	104775	54308	40.04	-16.5	-8.33	50.4912
180673	143522	82500	198870	111589	116796	0	-71.5	41.65	50.4912
126503	123147	67322	96660.3	135083	46895	-38.22	5.5	-10.71	50.4933
130790	110211	77773	83798	106142	51740	0.91	25.3	13.09	50.502
107881	95141.7	74311	55620.4	95647.8	38110	10.92	5.5	-47.6	50.5041
100619	88098.6	74850	74930.9	97430.1	50402	-24.57	-9.9	38.08	50.5052
128404	103704	81145	81375.8	100842	52885	37.31	-9.9	-1.19	50.5052
108972	97193.6	73478	57996.4	90204.4	42136	33.67	-37.4	-10.71	50.5106
31689	81477.1	25489	82479.1	80269.5	67340	2.73	-30.8	-22.61	50.5193
102559	103924	64675	69907.2	103815	44131	14.56	-35.2	10.71	50.5203
130604	95549.5	89579	103710	93037.4	73054	9.1	-6.6	70.21	50.5214
115512	94198.8	80364	73617.5	100626	47946	2.73	4.4	26.18	50.5214
107294	92963.1	75639	42028.8	93104.4	29584	-11.83	37.4	41.65	50.5236
117168	105997	72443	72606.6	105741	45000	39.13	27.5	55.93	50.5268
9884.25	71309.4	9084	5426.3	73127.3	4863	1.82	-31.9	13.09	50.5301
104474	101449	67490	65543.5	103080	41671	-5.46	-18.7	16.66	50.5312
223066	167291	87386	262143	73171.2	234789	-3.64	15.4	33.32	50.5387
10190.2	67903.2	9835	6398.7	73248.1	5725	-0.91	-14.3	-11.9	50.543
120708	98031.1	80696	70832.3	96958.2	47877	18.2	-12.1	3.57	50.5463
129973	114025	74702	71910.3	125803	37461	-11.83	-2.2	109.48	50.5517
96936	87749.5	72397	59064.5	83868.2	46154	31.85	47.3	-28.56	50.556
64956	86112.2	49435	112512	88846.2	82993	-8.19	-42.9	78.54	50.5711
135628	113679	78190	75489.7	116670	42404	39.13	-7.7	-36.89	50.5776
98868.8	99274.7	65268	49924.6	112784	29010	14.56	31.9	-34.51	50.5808
163147	135309	79019	134518	130513	67547	4.55	-9.9	10.71	50.5808
118588	96819.1	80271	89794.1	100320	58660	4.55	-41.8	33.32	50.5862
105046	91559.1	75190	47806	86965.4	36026	-11.83	9.9	-16.66	50.5862
111290	97325.4	74939	48768.5	104907	30466	4.55	-12.1	24.99	50.5992
101997	105194	63544	76600.7	110966	45240	-10.01	-15.4	1.19	50.6003
123509	99241.1	81562	86253.2	98966.9	57117	33.67	-14.3	-13.09	50.6025
131684	107310	80422	102115	112605	59431	14.56	-34.1	46.41	50.6035
104108	92587.7	73690	63924.3	90157.4	46467	4.55	2.2	-33.32	50.6046
118822	95523.8	81520	79231.9	92325	56242	-1.82	9.9	-4.76	50.6079
126396	109624	75563	137756	104968	86007	20.02	13.2	84.49	50.61
6868.5	69831.5	6446	5458.2	71988	4969	33.67	-7.7	40.46	50.61
108416	86949.5	81716	87774.5	86797.1	66274	-33.67	-24.2	13.09	50.6111
111317	100121	72865	66049.5	100348	43136	-25.48	-35.2	40.46	50.6133
193438	149919	84560	110861	137104	52992	33.67	67.1	1.19	50.6133
90927.8	102185	58316	87519.3	114118	50261	-20.93	40.7	-14.28	50.6176
40258.5	75442.7	34972	19303.9	75321.5	16796	-10.01	-46.2	0	50.6197
190976	151051	82858	262143	110483	155497	5.46	2.2	29.75	50.6208
224299	148176	99204	262143	123558	139042	16.38	24.2	28.56	50.6208
107728	100841	70012	49061.1	96886.3	33186	23.66	-49.5	-29.75	50.6273
202155	149028	88899	134704	150673	58590	-21.84	27.5	58.31	50.6295
137099	114613	78394	71622.1	127647	36772	16.38	5.5	-8.33	50.6305
134802	109835	80433	121267	103356	76893	-37.31	55	67.83	50.637
114670	96631.7	77770	84722	109876	50533	30.03	22	60.69	50.6403
227618	125083	119258	262143	90572.6	189680	-15.47	16.5	-19.04	50.6413
103375	92168.7	73504	45203.4	84409.9	35096	-46.41	45.1	2.38	50.6424
92373.8	91675.7	66035	63749.4	82094.7	50891	11.83	-3.3	-4.76	50.6446
118348	94085	82437	63555.8	95084.9	43805	15.47	33	-39.27	50.65
100964	89798.9	73684	54514.9	87766	40707	-1.82	14.3	38.08	50.65
128690	107393	78532	86837.3	113524	50130	-25.48	0	14.28	50.6532
