## Supplementary material for "*N*-chlorination mediates protective and immunomodulatory effects of oxidized human plasma proteins": Source Data: buffer 2.csv (part 2 of 2)

FSC-A	FSC-H	FSC-W	SSC-A	SSC-H	SSC-W	APC-A	FITC-A	Pacific Blue-A	Time
138941	116687	78035	96916.6	121903	52103	-30.03	7.7	8.33	50.6565
135917	99948.1	89121	99393.8	98267.7	66287	-24.57	-33	-39.27	50.6565
117105	98333	78047	73845.2	100733	48043	7.28	-9.9	-13.09	50.6651
104368	102096	66994	76048.5	106163	46946	12.74	19.8	45.22	50.6759
120538	106007	74519	93647.4	101080	60717	-1.82	7.7	42.84	50.6781
118658	94387.9	82387	74449.1	90961.7	53639	-25.48	-19.8	23.8	50.6846
113391	94998.9	78224	71450.5	101820	45989	29.12	-3.3	-36.89	50.6846
111344	91149.4	80056	86292.8	92200.2	61337	-30.94	-4.4	-14.28	50.6954
105075	95211.8	72325	76637	93936.1	53467	-1.82	39.6	67.83	50.7008
107264	96833.4	72595	81516.6	95207.3	56112	20.93	17.6	-15.47	50.7018
71420.2	88354.8	52975	99370.7	82217.4	79209	-4.55	-7.7	51.17	50.7202
107734	94084.6	75044	47784	92674.7	33791	32.76	-30.8	65.45	50.7224
119565	102689	76306	76870.2	114578	43968	22.75	-14.3	-5.95	50.7321
120021	119049	66071	82005	122793	43767	-5.46	45.1	-4.76	50.7332
132125	113911	76015	69100.9	138574	32680	24.57	-16.5	17.85	50.7353
206318	149210	90619	121037	171896	46146	-2.73	72.6	61.88	50.7386
110824	104103	69767	59856.5	110847	35389	-38.22	11	-8.33	50.7418
128271	102512	82004	79414.5	104121	49985	-13.65	1.1	0	50.7461
109358	95243.1	75248	48936.8	101430	31619	15.47	-15.4	-19.04	50.7494
135730	100755	88286	81160.2	96179.4	55302	13.65	-16.5	-3.57	50.7548
9166.5	65035.8	9237	6469.1	65244.5	6498	-5.46	4.4	5.95	50.7569
97665.8	93181.3	68690	50339.3	100354	32874	-14.56	41.8	-11.9	50.7569
101622	98883.4	67351	47749.9	99023.4	31602	51.87	33	3.57	50.758
94473.8	103504	59818	66522.5	113529	38401	27.3	-31.9	40.46	50.7656
9459	67469	9188	3590.4	70343.9	3345	30.94	-27.5	15.47	50.7667
103952	96550.7	70560	63615.2	94974.3	43897	-4.55	8.8	-8.33	50.7742
84665.2	84710.5	65501	48390.1	83168.4	38131	-0.91	0	8.33	50.7753
119301	100407	77868	67478.4	102315	43222	0.91	-23.1	-7.14	50.7829
101958	87872.6	76041	58193.3	82893.3	46008	7.28	-26.4	-35.7	50.7872
104754	91483	75043	53242.2	92958.2	37536	12.74	-9.9	-22.61	50.7915
97893.8	90116.4	71192	74014.6	83092.7	58376	4.55	-3.3	-46.41	50.7947
9930.75	67498.6	9642	6761.7	67479	6567	9.1	-13.2	17.85	50.8045
5758.5	65213.2	5787	4891.7	64399.9	4978	11.83	-2.2	7.14	50.8131
10072.5	68490.5	9638	5491.2	70000.3	5141	2.73	-7.7	42.84	50.8142
80136.8	84433.4	62201	42133.3	78560.6	35148	1.82	5.5	40.46	50.8185
96855.8	93016.5	68241	52751.6	97554.3	35438	-40.04	15.4	-21.42	50.8196
110352	101681	71125	50405.3	140838	23455	18.2	-4.4	-16.66	50.8207
101613	98107	67878	50826.6	99906.2	33341	17.29	-19.8	-9.52	50.8218
129830	106841	79637	82937.8	121557	44715	10.01	-29.7	33.32	50.8239
95463.8	97232.3	64344	56937.1	106112	35165	25.48	-16.5	-28.56	50.825
261657	150612	113855	249926	132644	123482	-11.83	8.8	-27.37	50.8315
89032.5	89828.9	64955	123991	85987.1	94501	-6.37	28.6	49.98	50.8326
115528	99744.8	75906	85418.3	100302	55811	22.75	-4.4	28.56	50.8412
121288	109018	72912	90235.2	106118	55727	-38.22	36.3	-77.35	50.8596
80459.2	91452.7	57658	76215.7	84886.2	58842	-9.1	9.9	-9.52	50.8617
114082	99171.8	75389	75524.9	102155	48452	6.37	-40.7	-2.38	50.865
93236.2	91409.1	66846	53188.3	91525.5	38085	-16.38	6.6	-29.75	50.8693
114662	97951	76717	81373.6	94640.6	56349	-30.94	-7.7	-8.33	50.8736
107530	93401.8	75449	74773.6	90683.7	54038	-22.75	-29.7	-3.57	50.879
18781.5	72437.9	16992	11583	72745.9	10435	54.6	20.9	-49.98	50.8855
102308	100455	66745	61286.5	106250	37802	-13.65	38.5	46.41	50.8866
116480	96421.6	79169	56163.8	94098.3	39116	-22.75	-24.2	5.95	50.8876
12451.5	98887.7	8252	7429.4	84398.2	5769	-14.56	41.8	-8.33	50.8952
14609.2	78484.4	12199	13136.2	93382.6	9219	5.46	35.2	-10.71	50.8963
11277.8	67633.5	10928	13580.6	68828.3	12931	-22.75	11	1.19	50.8985
17055	66290	16861	10310.3	66011.7	10236	-0.91	-31.9	-3.57	50.9006
7257.75	72187.6	6589	7239.1	70409.9	6738	-20.02	17.6	7.14	50.906
128837	104707	80639	87216.8	107237	53301	25.48	18.7	80.92	50.9114
5236.5	67983.2	5048	4062.3	68544.5	3884	10.01	-20.9	27.37	50.9179
23400	83608.2	18342	27852	84489.4	21604	48.23	2.2	47.6	50.919
117427	98487.1	78139	206699	90017	150485	16.38	17.6	133.28	50.9211
175580	137043	83965	154732	170574	59449	6.37	53.9	-42.84	50.9298
11187.8	73926.2	9918	10739.3	79517.7	8851	22.75	-18.7	38.08	50.9298
103423	106472	63659	74174.1	107899	45052	48.23	-39.6	2.38	50.9309
109040	91228.4	78331	65462.1	98632.6	43496	-39.13	33	11.9	50.9319
129718	102426	82999	62536.1	109322	37489	0.91	-27.5	73.78	50.933
98548.5	85885.1	75199	58452.9	88817.1	43131	-4.55	33	-11.9	50.9384
49838.2	79280.5	41198	94551.6	75627.4	81935	-19.11	11	24.99	50.9395
184746	133321	90815	124221	127803	63699	-21.84	-57.2	72.59	50.9427
104617	96659.6	70931	47609.1	94810.2	32909	10.92	-22	-55.93	50.9471
34299	78261.2	28722	48038.1	75961.5	41445	0.91	-5.5	-1.19	50.9481
92497.5	98133.7	61772	76913.1	100504	50153	14.56	35.2	-13.09	50.9481
14077.5	73996.1	12468	20912.1	75021.6	18268	-39.13	-4.4	13.09	50.9503
82233.8	88120.5	61158	48935.7	81496.5	39352	-20.93	1.1	19.04	50.9503
198509	155810	83496	148646	177493	54885	-13.65	-17.6	11.9	50.9514
119346	105623	74051	65456.6	117971	36363	2.73	-58.3	-16.66	50.9514
111759	90293.4	81116	51792.4	91741.9	36998	45.5	36.3	13.09	50.9546
107060	94092.6	74568	40492.1	93939.3	28249	25.48	0	17.85	50.9676
107872	104088	67919	61945.4	100337	40460	-56.42	35.2	4.76	50.9719
9780.75	68176.1	9402	5782.7	70025	5412	2.73	5.5	-15.47	50.973
206710	147163	92054	181823	140651	84720	-11.83	-4.4	35.7	50.973
114327	92767.3	80767	72994.9	91996	52000	10.01	-9.9	13.09	50.973
120305	97711.3	80690	61254.6	96469.4	41613	-20.02	-7.7	-20.23	50.9773
136628	111992	79952	93887.2	127104	48409	2.73	12.1	24.99	50.9881
95789.2	92865.9	67599	60068.8	94923.5	41472	17.29	-14.3	-14.28	50.9892
167240	105657	103734	141771	108869	85342	29.12	4.4	15.47	50.9968
127969	114506	73241	96611.9	118978	53216	33.67	41.8	16.66	50.9978
108562	92673.8	76772	66574.2	90260.4	48338	15.47	3.3	20.23	51.0076
159782	126771	82601	159608	102386	102163	7.28	-14.3	49.98	51.0162
108845	93898.5	75968	88842.6	97960.6	59436	14.56	-1.1	2.38	51.0205
117682	95953.9	80376	61249.1	102391	39203	-10.01	19.8	10.71	51.0378
89375.2	92921.3	63035	60135.9	92674.3	42526	10.01	-18.7	-29.75	51.0411
101509	90639.4	73395	36681.7	115860	20749	15.47	-15.4	16.66	51.0432
100889	95537.7	69207	78321.1	98946.5	51875	-14.56	9.9	40.46	51.0443
96744	99812.9	63521	60921.3	98751.9	40430	-5.46	35.2	-64.26	51.0465
118619	103744	74933	76912	122589	41117	50.96	-48.4	-5.95	51.0486
121812	106908	74672	54965.9	153811	23420	12.74	27.5	3.57	51.0486
119245	100877	77469	79588.3	114837	45420	-8.19	7.7	-42.84	51.067
98322.8	95216.5	67674	56925	93224	40018	-27.3	39.6	-9.52	51.0681
78620.2	88106.3	58480	25269.2	84234.1	19660	-17.29	17.6	5.95	51.0713
102530	90343.3	74376	78757.8	94934.1	54369	13.65	11	-28.56	51.0799
96798.8	91729.1	69158	58881.9	89464.8	43133	30.03	23.1	59.5	51.0907
225128	183133	80564	135997	173876	51259	25.48	19.8	-11.9	51.0972
140459	108205	85071	75330.2	108174	45638	-18.2	3.3	-21.42	51.1026
26685.8	69207.6	25270	13042.7	67293.8	12702	15.47	7.7	11.9	51.1059
114207	104492	71629	66523.6	101270	43050	-31.85	-27.5	-55.93	51.1059
122098	115174	69476	52119.1	129215	26434	6.37	-48.4	-59.5	51.1102
119936	104342	75330	71134.8	103572	45011	-15.47	-13.2	4.76	51.1134
5112	65896.9	5084	3737.8	65796.5	3723	-40.95	-20.9	-7.14	51.1156
62635.5	85973.3	47746	104532	82674.8	82862	0.91	-11	3.57	51.1167
107223	90523.4	77626	66023.1	87986	49177	-26.39	20.9	-10.71	51.1253
220307	175919	82072	133354	144276	60575	-9.1	40.7	11.9	51.1264
6075	70515.6	5646	4770.7	73341	4263	30.94	-13.2	-11.9	51.134
119620	95689.4	81926	70138.2	93865.2	48970	-28.21	-4.4	23.8	51.1437
10098	66072.5	10016	6713.3	65882.4	6678	-22.75	7.7	-20.23	51.1448
109606	91290.8	78684	78211.1	88971.4	57610	21.84	-38.5	-15.47	51.1469
92130	107412	56212	46048.2	146988	20531	36.4	30.8	14.28	51.1545
5875.5	65799.2	5852	3703.7	66701.2	3639	21.84	23.1	-19.04	51.1566
145100	113770	83583	127204	109939	75828	30.94	0	8.33	51.1696
129436	97947	86605	83409.7	96581.8	56598	19.11	35.2	-15.47	51.1696
111294	95538.1	76344	65309.2	96322.8	44435	13.65	24.2	11.9	51.1707
154095	126328	79941	163856	102952	104306	18.2	20.9	-16.66	51.1761
120246	102838	76630	67688.5	96511	45964	19.11	-5.5	-8.33	51.1901
116896	98744.9	77583	55975.7	119684	30651	8.19	7.7	-36.89	51.1912
120787	95137.1	83205	69073.4	90178.8	50198	49.14	-14.3	-19.04	51.1955
101888	94692	70516	80686.1	107726	49086	-24.57	37.4	14.28	51.2117
120527	101885	77527	89839.2	111431	52837	19.11	18.7	28.56	51.215
50316.8	85950	38366	73695.6	84082.8	57440	0	-44	28.56	51.2161
106394	92773.3	75158	53697.6	88200.9	39899	1.82	-69.3	65.45	51.2193
106045	91089.3	76296	52443.6	92361.2	37212	0	-55	38.08	51.2193
103811	90347.9	75302	70980.8	92909.6	50068	-29.12	-29.7	-17.85	51.2204
17390.2	66376.7	17170	6085.2	67013.9	5951	0.91	1.1	42.84	51.2258
99310.5	89123.4	73027	62505.3	85889.9	47693	-8.19	-4.4	-8.33	51.2344
89658	91792.6	64012	45970.1	92346	32624	5.46	49.5	9.52	51.2366
110792	106327	68288	63800	103749	40301	41.86	26.4	-19.04	51.2398
128212	106248	79084	106643	108258	64558	-13.65	-25.3	-16.66	51.2398
144018	111378	84742	107481	123328	57115	-50.05	-26.4	2.38	51.2409
96486.8	107281	58942	43283.9	125833	22543	-30.94	8.8	-55.93	51.2474
124120	112559	72267	64280.7	116177	36261	8.19	-18.7	23.8	51.2495
99403.5	92365.1	70530	58573.9	96856.1	39633	0.91	1.1	-13.09	51.2701
21213	72264	19238	41022.3	72605.5	37028	2.73	29.7	24.99	51.283
99216.8	106542	61030	262143	104931	163725	10.92	34.1	65.45	51.2841
104303	94623.7	72240	57900.7	96756.1	39218	-27.3	-1.1	-5.95	51.2852
117620	96661.4	79746	58210.9	100974	37781	15.47	51.7	0	51.2874
93504	87761.8	69824	36593.7	88700.8	27037	-27.3	-29.7	-7.14	51.2884
127199	101398	82212	74664.7	104058	47024	-4.55	-44	-27.37	51.2917
112237	91850.2	80082	76998.9	93427.4	54012	-29.12	-48.4	-10.71	51.2971
47574	84534.7	36882	87093.6	82538.2	69153	-7.28	38.5	103.53	51.3046
153505	117667	85496	145868	107238	89144	9.1	50.6	16.66	51.3068
111049	103211	70513	86005.7	103277	54576	-1.82	40.7	0	51.3144
167076	109212	100259	109000	111076	64311	-14.56	-62.7	22.61	51.3187
132608	112888	76984	72062.1	105247	44872	25.48	-2.2	64.26	51.3295
63843	84351.7	49602	114972	82119.6	91754	-2.73	25.3	9.52	51.3306
262143	188020	91372	228506	162895	91933	-12.74	20.9	-36.89	51.3338
220404	143650	100553	175242	150370	76376	33.67	13.2	57.12	51.3371
97762.5	92051.4	69602	49822.3	87886.4	37152	-46.41	8.8	22.61	51.3381
169952	103101	108030	158488	106962	97106	-20.93	70.4	23.8	51.3392
111383	93737.4	77873	73128	103883	46134	5.46	35.2	52.36	51.3435
95876.2	110364	56933	61238.1	104562	38382	2.73	-56.1	4.76	51.3468
100427	96132.3	68464	49691.4	92970.6	35028	2.73	34.1	0	51.3511
192678	135492	93196	122136	133246	60072	82.81	4.4	14.28	51.3565
113248	96479.8	76926	57952.4	96862.2	39210	-28.21	-9.9	-61.88	51.3587
156097	128428	79655	174646	109541	104487	-9.1	3.3	59.5	51.3597
105576	97322.3	71094	72961.9	103021	46414	0.91	30.8	36.89	51.3608
16451.2	67812.4	15899	18711	68421.2	17922	30.94	8.8	3.57	51.3673
175544	123596	93081	146204	135904	70503	-0.91	68.2	30.94	51.3684
132784	143096	60813	67958	167830	26537	20.02	12.1	10.71	51.3705
106277	95799.2	72704	64251	94221.4	44690	14.56	40.7	-47.6	51.3727
72541.5	84693.1	56133	65279.5	83188.9	51427	-25.48	30.8	-39.27	51.3738
99773.2	90789.4	72021	53150.9	88363.7	39420	26.39	1.1	-19.04	51.3781
123434	98343.4	82256	78740.2	93669	55091	5.46	-41.8	11.9	51.3868
121298	98610.7	80614	82419.7	94994.1	56861	-6.37	25.3	70.21	51.3878
106870	93436.5	74958	68922.7	91567.2	49329	6.37	-4.4	23.8	51.39
185754	140155	86858	211896	118512	117177	3.64	48.4	24.99	51.3965
122546	103024	77954	64222.4	96856	43455	7.28	45.1	-11.9	51.3986
52525.5	78805.7	43681	66115.5	77423.8	55964	22.75	30.8	70.21	51.4062
90779.2	110070	54050	245953	102438	157352	0.91	7.7	48.79	51.4062
141600	116811	79444	70583.7	124906	37034	-28.21	-55	15.47	51.4073
10281	69770.7	9657	19207.1	72756.3	17301	-29.12	4.4	34.51	51.4138
140578	111861	82361	149699	125504	78170	-18.2	-52.8	38.08	51.4148
147128	109236	88269	75406.1	124322	39750	18.2	8.8	-9.52	51.417
129704	105301	80723	58534.3	114098	33621	20.93	-24.2	36.89	51.4202
148045	103097	94108	93946.6	108877	56549	-7.28	-42.9	20.23	51.4202
105097	100125	68790	72150.1	102150	46289	35.49	15.4	39.27	51.4256
128096	101840	82432	74057.5	104571	46413	11.83	-6.6	-39.27	51.4278
117614	99631.9	77364	67503.7	92128.6	48019	3.64	30.8	-4.76	51.4289
120937	97818.1	81025	60187.6	103253	38202	21.84	45.1	-45.22	51.4332
147508	109984	87895	106046	114913	60479	-15.47	-22	23.8	51.4354
109854	91477.8	78701	65634.8	89898.1	47848	0.91	-12.1	42.84	51.4462
88100.2	94160.6	61318	58324.2	93364.3	40940	-17.29	52.8	-1.19	51.4505
5107.5	65286.7	5127	2171.4	69080	2060	15.47	-9.9	28.56	51.4559
7028.25	68839.2	6691	4252.6	71260.1	3911	-13.65	0	-20.23	51.4591
115886	112570	67466	80381.4	103645	50826	26.39	22	92.82	51.4602
107406	93931.7	74937	82315.2	93016.9	57996	-38.22	75.9	7.14	51.4678
98122.5	91917.6	69960	51480	94432.6	35727	-12.74	16.5	8.33	51.471
104859	92773.9	74073	49889.4	93643.2	34915	-27.3	-41.8	20.23	51.4732
101857	104829	63678	61857.4	110813	36583	-11.83	-34.1	-15.47	51.4743
6303	79376.1	5204	5608.9	87708.1	4191	-1.82	-18.7	-39.27	51.4743
58524	84884.7	45184	93317.4	84907.7	72027	-17.29	36.3	48.79	51.4926
113353	99861.4	74390	51659.3	98405.5	34404	12.74	-35.2	2.38	51.498
27828	75270.8	24229	11741.4	80447.9	9565	8.19	23.1	-11.9	51.5013
6495.75	65232.2	6526	4423.1	64559.5	4490	20.93	31.9	-36.89	51.5045
57741	87778.1	43110	73483.3	86298.5	55804	10.92	19.8	29.75	51.5142
158789	109249	95254	88704	105677	55010	-10.92	-26.4	59.5	51.5164
59840.2	88320.4	44403	95464.6	86307.8	72489	-3.64	7.7	33.32	51.5196
5259	67818.5	5082	3616.8	70210.5	3376	11.83	-28.6	-9.52	51.5391
168280	115252	95690	176210	123054	93846	14.56	34.1	23.8	51.5456
6630.75	67835.3	6406	3850	69699.9	3620	1.82	1.1	-16.66	51.5531
104756	93020.8	73804	73041.1	92206.8	51914	-35.49	7.7	22.61	51.5585
86118.8	117176	48166	51416.2	118050	28544	-1.82	36.3	11.9	51.565
132471	98202.8	88405	140360	100416	91605	16.38	-16.5	27.37	51.565
131832	104463	82706	105083	104208	66086	-23.66	-24.2	-7.14	51.5661
105851	97769.9	70953	86337.9	104710	54037	46.41	20.9	0	51.5704
123118	98529.1	81891	86654.7	92030.2	61708	4.55	37.4	-15.47	51.5715
9795	65777.8	9759	6333.8	65950.4	6294	22.75	-16.5	-3.57	51.5747
111866	100181	73180	58543.1	107966	35536	9.1	-36.3	0	51.5747
125756	100695	81846	91951.2	105525	57106	-40.04	-60.5	-14.28	51.579
142288	101117	92220	71891.6	102822	45822	24.57	25.3	39.27	51.5834
230363	191982	78638	166726	205963	53051	8.19	-22	9.52	51.5834
104950	97736.2	70373	67620.3	97390.6	45503	-17.29	-15.4	4.76	51.5834
62475.8	87614.7	46732	98946.1	86363.7	75084	27.3	15.4	-4.76	51.5855
19617.8	75485.5	17032	39367.9	73864.6	34929	10.92	7.7	51.17	51.5888
98055.8	95411.9	67352	47590.4	98322.4	31721	-9.1	16.5	20.23	51.6007
131624	103810	83095	81341.7	99985.2	53316	-15.47	11	-26.18	51.6017
5652.75	66617.3	5561	3069	72219	2785	4.55	17.6	-21.42	51.6039
8507.25	70815.6	7873	5952.1	72857.1	5354	10.01	11	-45.22	51.6071
100293	94541.4	69523	49864.1	97882.2	33386	9.1	45.1	74.97	51.6115
230917	173470	87239	144978	182499	52062	5.46	18.7	35.7	51.6179
45557.2	77070.7	38739	57907.3	75263.5	50423	12.74	-11	41.65	51.6244
96317.2	91160.8	69243	57247.3	86804.1	43221	2.73	53.9	4.76	51.6277
105730	93253.5	74304	48237.2	89188.1	35445	27.3	11	0	51.6309
114491	88542.9	84742	79610.3	103605	50358	10.01	-7.7	-7.14	51.6341
104355	95918.8	71300	67755.6	93516.2	47483	-41.86	-46.2	-17.85	51.6341
140391	114428	80406	91395.7	132851	45086	-22.75	11	-9.52	51.6439
116534	95308.2	80131	68028.4	96724.2	46093	-48.23	33	-61.88	51.6525
91350.8	93337.5	64141	46896.3	92781.8	33125	23.66	-15.4	21.42	51.6568
113186	103829	71442	57443.1	97060.6	38786	-11.83	-35.2	61.88	51.6644
113659	94838.9	78541	69416.6	92029.3	49433	-10.92	47.3	21.42	51.6644
93015	88442.8	68924	55458.7	92680.1	39216	15.47	-13.2	44.03	51.6698
104669	92949.8	73799	62841.9	91754.6	44885	-26.39	33	32.13	51.6838
204244	138994	96302	182339	169616	70452	2.73	-15.4	15.47	51.6882
119796	105358	74517	99204.6	114308	56877	13.65	-1.1	-3.57	51.6946
101509	90463.1	73538	57863.3	91628.3	41386	8.19	-1.1	-2.38	51.6979
109296	98751.2	72534	71993.9	98152.5	48070	11.83	8.8	42.84	51.7076
109459	100167	71615	50660.5	103166	32182	-11.83	1.1	3.57	51.7098
109448	104487	68647	78339.8	110360	46521	-0.91	39.6	-19.04	51.7141
107606	94696.3	74470	60842.1	89983.5	44312	-11.83	2.2	3.57	51.7141
110942	116227	62556	81975.3	118472	45347	2.73	-14.3	15.47	51.7173
16052.2	76951.2	13671	26975.3	74817.1	23629	-50.05	-14.3	26.18	51.7184
14635.5	78871.2	12161	20225.7	85527.9	15498	-8.19	-30.8	8.33	51.7206
129412	103536	81915	93747.5	100631	61053	49.14	-8.8	28.56	51.7324
112514	96765.6	76202	62069.7	100032	40665	-31.85	-9.9	11.9	51.7389
12880.5	71884.2	11743	11099	74139.6	9811	-13.65	8.8	2.38	51.7422
139352	107894	84644	84304	107324	51479	24.57	-19.8	24.99	51.7476
107145	93296.3	75264	80712.5	93690.4	56458	-31.85	-30.8	32.13	51.7487
8963.25	65167	9014	8559.1	63424.8	8844	-28.21	23.1	3.57	51.7497
130893	103053	83241	120916	95951.9	82587	31.85	28.6	-19.04	51.7497
72057.8	84447.3	55921	128809	80740.9	104552	-8.19	-3.3	94.01	51.7519
160460	122911	85557	108788	120973	58935	-12.74	13.2	26.18	51.7562
124337	123228	66126	83578	107524	50941	-18.2	14.3	0	51.7616
95155.5	94463.6	66016	65242.1	93880.8	45544	51.87	4.4	16.66	51.7638
131518	95523.1	90231	96131.2	116891	53897	-13.65	96.8	-49.98	51.7735
124137	95600.9	85098	101558	87971.7	75657	25.48	-16.5	57.12	51.7757
109506	97288.5	73766	46636.7	103522	29524	5.46	-5.5	70.21	51.7789
130784	108414	79058	91852.2	113196	53179	20.93	-11	-11.9	51.7811
91253.2	91692.6	65222	50157.8	93712.2	35077	60.97	20.9	8.33	51.7919
102077	93880.5	71258	63647.1	94851.2	43976	-30.03	38.5	5.95	51.794
111266	94471.8	77186	67460.8	97235.7	45468	12.74	45.1	-33.32	51.7962
98590.5	93302.9	69250	111009	84743.6	85848	-20.02	34.1	39.27	51.7994
110889	105299	69015	55562.1	105717	34444	-9.1	37.4	55.93	51.8027
104347	90417.7	75632	53963.8	88805	39824	-8.19	30.8	7.14	51.8037
157376	122843	83959	180498	107172	110375	15.47	-14.3	116.62	51.8081
135814	96839.8	91912	90136.2	91078.5	64858	33.67	-1.1	30.94	51.8091
110334	99180.4	72906	59644.2	95274.9	41027	22.75	-12.1	-29.75	51.8102
109982	98194.9	73403	66245.3	95198.9	45604	-31.85	49.5	-2.38	51.8124
103114	90002	75084	70642	92952.5	49806	18.2	-19.8	33.32	51.8135
97078.5	86778.1	73315	42262	84405.5	32814	-10.92	6.6	42.84	51.8145
74881.5	89205	55013	172105	88551.5	127373	13.65	23.1	44.03	51.8221
130754	95068.1	90136	76755.8	112794	44597	39.13	-8.8	-23.8	51.8232
71595	84911.7	55258	90784.1	81515.1	72988	29.12	-5.5	20.23	51.8232
182468	137723	86828	127246	138720	60115	17.29	-17.6	52.36	51.8286
103969	108576	62755	67310.1	101543	43442	-15.47	-20.9	1.19	51.8318
137880	101589	88948	78922.8	106788	48435	12.74	-47.3	23.8	51.8351
150248	113253	86944	95393.1	123923	50448	7.28	5.5	-13.09	51.848
123572	107461	75361	107938	97533.2	72527	10.01	45.1	67.83	51.8534
73359.8	92820	51796	122239	92018.4	87059	4.55	30.8	48.79	51.861
119674	98658.9	79496	79753.3	106842	48920	49.14	8.8	19.04	51.8686
132633	100586	86416	89761.1	99399.9	59181	-8.19	-4.4	-34.51	51.8686
105836	94524.7	73378	44690.8	96375.7	30390	14.56	29.7	-1.19	51.874
59649.8	77071.2	50722	89607.1	76166.2	77101	-13.65	27.5	51.17	51.8761
106986	98003.1	71543	59516.6	100686	38739	-4.55	14.3	28.56	51.8761
100528	93634.8	70361	50616.5	96886.6	34238	-20.93	14.3	15.47	51.8783
106952	108265	64741	62593.3	121017	33897	27.3	-50.6	16.66	51.8848
104536	99086.7	69140	56786.4	101146	36794	18.2	7.7	-9.52	51.8848
13632.8	66858.9	13363	3658.6	65744.5	3647	2.73	-2.2	15.47	51.8913
15986.2	66074.3	15856	6803.5	67669.5	6589	-21.84	38.5	0	51.8923
116266	92584.3	82299	78976.7	91474.6	56582	-5.46	-13.2	-23.8	51.8923
98740.5	93329	69336	59217.4	97831.4	39669	-39.13	2.2	63.07	51.8934
12702.8	74163.7	11225	23170.4	75340.9	20155	-8.19	-31.9	23.8	51.9021
117614	92572	83264	52996.9	95564.7	36344	-10.01	-16.5	8.33	51.9053
106092	96169.3	72298	51806.7	102453	33139	0.91	8.8	52.36	51.9085
113366	94986.6	78217	66557.7	92435.2	47189	18.2	-17.6	15.47	51.9096
89376.8	85531.9	68482	39421.8	87131.9	29651	18.2	-75.9	14.28	51.9096
116588	98194.7	77812	42480.9	98191.7	28353	66.43	-45.1	-4.76	51.9193
103975	90425.3	75356	42436.9	90004.7	30900	-10.01	15.4	41.65	51.9291
118314	99265.5	78112	55635.8	99088.2	36797	-19.11	-8.8	-36.89	51.9301
111631	97084.9	75355	65863.6	96560.3	44702	12.74	0	19.04	51.9345
109936	94816.8	75986	66314.6	101256	42921	12.74	-15.4	40.46	51.9377
69864	87958.8	52054	161097	87142.5	121154	-26.39	31.9	97.58	51.9388
103540	93877.2	72282	67452	89789.9	49232	8.19	13.2	2.38	51.9399
124760	101902	80237	63044.3	106866	38662	10.01	35.2	14.28	51.9431
103480	93857.8	72255	52845.1	99313.4	34872	30.03	-20.9	0	51.9485
101975	95636.1	69880	48538.6	101133	31454	45.5	20.9	-21.42	51.9561
113595	92035.4	80888	58188.9	92519.5	41218	-13.65	17.6	47.6	51.9571
116312	101282	75261	66625.9	105801	41270	-10.01	44	64.26	51.9636
7231.5	70999.8	6675	3645.4	71807.9	3327	25.48	2.2	27.37	51.968
10782	69864.5	10114	7989.3	76124.9	6878	-13.65	28.6	-11.9	51.969
97989	92736.4	69248	50157.8	97402.6	33748	10.01	7.7	4.76	51.9701
130486	99597.2	85861	62133.5	102375	39775	4.55	6.6	8.33	51.9701
106590	101802	68618	74032.2	118322	41005	-22.75	-23.1	16.66	51.9744
97563.8	101220	63169	70504.5	107440	43006	40.04	-6.6	7.14	51.9809
128762	101109	83460	107036	91522.9	76644	-10.01	61.6	-22.61	51.9809
90648	93569.2	63490	66983.4	85133.5	51564	45.5	-1.1	-41.65	51.9939
102812	94536.6	71273	55114.4	98706.8	36593	18.2	-6.6	23.8	52.0014
117663	98552.8	78244	78094.5	98434.5	51994	-36.4	-4.4	-24.99	52.0112
129194	113398	74665	96659.2	118669	53381	-30.03	3.3	21.42	52.0166
146365	126850	75618	81787.2	132779	40368	29.12	24.2	14.28	52.0209
88800	93978.2	61925	47808.2	94852.2	33032	-29.12	17.6	19.04	52.0328
96582	94133	67241	55337.7	93703.6	38703	-2.73	6.6	-24.99	52.0328
103715	93555.4	72653	59573.8	97496	40045	32.76	24.2	33.32	52.0349
105783	101163	68529	57286.9	100146	37489	22.75	-14.3	-16.66	52.0349
185560	118166	102914	112484	116426	63317	-4.55	15.4	95.2	52.0371
107191	91178.6	77045	48100.8	96917.4	32526	-1.82	38.5	4.76	52.0371
139011	118052	77171	98088.1	106873	60149	-25.48	16.5	17.85	52.0403
194945	143411	89086	133108	144493	60372	-47.32	-24.2	45.22	52.0414
94178.2	92270.5	66891	65242.1	99848.4	42822	8.19	8.8	-20.23	52.0468
144075	108065	87374	85643.8	117333	47836	3.64	-37.4	8.33	52.0479
119370	99259.4	78814	73722	104178	46377	24.57	27.5	-70.21	52.0511
133538	107427	81465	85585.5	112844	49705	30.03	39.6	4.76	52.0609
84015	83530.7	65916	42413.8	84126.7	33041	54.6	33	9.52	52.0619
100453	97112.7	67790	56683	92630.9	40103	35.49	30.8	3.57	52.0641
7351.5	66785.1	7214	5126	67200.9	4999	21.84	-14.3	17.85	52.0706
9768.75	74869	8551	9534.8	70687	8840	-2.73	-5.5	-26.18	52.0749
130900	104562	82044	108556	99890.6	71221	2.73	24.2	17.85	52.0835
6141	69617.1	5781	5043.5	69776.4	4737	-32.76	35.2	0	52.0879
5625	65096.2	5663	3558.5	68329.9	3413	15.47	9.9	0	52.09
42429.8	86463.8	32160	58716.9	82456.3	46668	27.3	-8.8	57.12	52.09
141264	108698	85171	93856.4	117428	52381	10.92	-18.7	34.51	52.0922
64605.8	96385.1	43928	89378.3	95941.2	61053	29.12	7.7	21.42	52.0943
127382	104914	79571	68020.7	102660	43423	17.29	-19.8	-39.27	52.0943
91298.2	95379.1	62732	51825.4	93362.4	36379	-1.82	44	34.51	52.0954
110802	102768	70659	53319.2	98540	35461	11.83	25.3	17.85	52.0998
109568	96672.8	74278	68443.1	98103.5	45722	-10.01	-35.2	22.61	52.1019
100696	91905.1	71805	51304	92864.7	36206	7.28	24.2	-22.61	52.1041
247261	212451	76274	203368	237050	56224	-56.42	28.6	14.28	52.1052
18314.2	68025.5	17644	11926.2	68741.9	11370	-8.19	-5.5	46.41	52.1138
54219	111256	31938	58030.5	140714	27027	0	-3.3	135.66	52.1149
92122.5	88702.2	68063	49457.1	95017	34112	31.85	-8.8	41.65	52.1192
107985	97942.1	72256	59418.7	101617	38321	35.49	5.5	26.18	52.1192
103606	98301.9	69072	50167.7	94836.5	34668	-31.85	-16.5	15.47	52.1203
129320	96972.2	87397	82842.1	97648.2	55599	4.55	6.6	-76.16	52.1257
115620	101560	74609	84240.2	95264.5	57952	60.97	18.7	40.46	52.1332
170292	119330	93524	178003	117109	99613	-40.95	38.5	30.94	52.1419
95937.8	103089	60990	51929.9	105397	32290	-0.91	35.2	36.89	52.1473
104125	92681	73628	70779.5	90364.8	51332	-2.73	1.1	-29.75	52.1473
115948	108533	70014	57572.9	116688	32335	36.4	50.6	20.23	52.1473
10446.8	73855.2	9270	7183	74508.6	6318	40.04	11	-24.99	52.1484
161452	119524	88526	84419.5	115069	48080	13.65	4.4	5.95	52.1484
6226.5	70598.6	5780	4226.2	71921.1	3851	-33.67	2.2	11.9	52.1635
89679.8	107277	54786	102839	112683	59811	-27.3	23.1	67.83	52.1743
19423.5	73593	17297	9757	77828	8216	-50.05	0	17.85	52.1764
85024.5	84202.2	66176	47333	83119.4	37320	-16.38	-15.4	17.85	52.1786
90819	85925.9	69268	68302.3	84713.5	52840	22.75	-28.6	3.57	52.1797
99066	99361.6	65341	71476.9	96408.8	48588	-10.92	9.9	63.07	52.1797
120175	93122.9	84574	84019.1	95195.1	57842	-23.66	23.1	4.76	52.1797
19740.8	69750.4	18548	15236.1	72230.4	13824	55.51	-25.3	-34.51	52.1873
106462	93042	74989	64928.6	96526.1	44083	41.86	24.2	54.74	52.1883
147205	114056	84583	165684	109886	98814	11.83	39.6	23.8	52.1937
109245	97106.7	73728	60132.6	88622.2	44468	19.11	5.5	3.57	52.2045
34243.5	90502.2	24797	46162.6	87019.3	34766	-19.11	9.9	8.33	52.2056
95464.5	93747.9	66736	66085.8	84056.3	51525	9.1	-19.8	4.76	52.211
107937	91398.1	77395	56765.5	92551.1	40196	24.57	15.4	10.71	52.2121
125762	99393.5	82922	97125.6	101231	62878	17.29	-88	30.94	52.2132
94516.5	95350.2	64963	76628.2	96443.4	52071	13.65	11	-23.8	52.2153
101297	86766.8	76511	60212.9	91264.9	43238	33.67	-26.4	7.14	52.2153
109957	95296.4	75618	71959.8	99364.9	47461	24.57	41.8	-14.28	52.2305
25934.2	67027.9	25357	17789.2	67404.8	17296	13.65	15.4	7.14	52.238
130957	102163	84007	109494	97603.4	73520	4.55	6.6	-21.42	52.2488
98796.8	103749	62408	52253.3	117325	29188	1.82	25.3	-4.76	52.2499
116021	107227	70911	48694.8	117990	27047	41.86	-30.8	46.41	52.2575
141800	120896	76868	93790.4	121413	50626	-20.93	67.1	24.99	52.2629
110312	94087.8	76837	66993.3	92006.8	47719	-18.2	-1.1	67.83	52.2791
168782	125639	88040	118940	159423	48894	-25.48	18.7	28.56	52.2812
121774	114643	69613	59303.2	118123	32902	-19.11	1.1	39.27	52.2823
181068	144817	81941	136391	142674	62650	-51.87	-61.6	24.99	52.2856
196027	133296	96378	262143	118242	145294	-6.37	-23.1	54.74	52.2877
117986	96101.1	80460	79149.4	98479.9	52672	20.02	-11	-11.9	52.3018
101393	86910.4	76457	54566.6	81195.1	44043	38.22	29.7	16.66	52.3061
127756	100671	83168	69067.9	102112	44328	22.75	13.2	-19.04	52.3126
86963.2	91421.6	62340	55910.8	88508.7	41399	17.29	-4.4	-29.75	52.3136
107878	98298.5	71923	61116	106899	37468	-0.91	-12.1	49.98	52.318
11163	83001.9	8814	8433.7	88846	6221	-0.91	-27.5	-4.76	52.318
7698	64887	7775	4732.2	64623.8	4799	0	16.5	-14.28	52.318
114581	96170.6	78082	54562.2	102435	34908	-0.91	17.6	16.66	52.319
8225.25	68450.8	7875	6163.3	68518.8	5895	20.93	-24.2	-9.52	52.3234
101737	99145.3	67249	56632.4	98554.4	37659	0.91	-20.9	21.42	52.3245
121575	96507.2	82559	71331.7	95298.9	49054	40.95	18.7	16.66	52.3255
53964.8	84962.1	41626	77910.8	85307	59854	-21.84	22	34.51	52.3277
120742	100170	78995	83628.6	98028.7	55909	-34.58	-9.9	-28.56	52.3309
6176.25	70089.5	5775	6606.6	80552.6	5375	6.37	-1.1	-11.9	52.332
17820.8	69854.7	16719	16310.8	70071.8	15255	19.11	8.8	38.08	52.3331
108104	98084.9	72230	59658.5	104180	37529	13.65	-46.2	-16.66	52.345
114068	92209.6	81071	60497.8	101412	39096	29.12	41.8	51.17	52.3482
203776	160859	83021	119057	183650	42486	-12.74	-1.1	40.46	52.3493
142618	99642.3	93802	122180	104259	76801	10.01	13.2	-51.17	52.3547
108568	97605.5	72897	62762.7	120750	34064	30.03	-1.1	49.98	52.3558
110831	97695.1	74348	77412.5	94140.1	53891	-9.1	24.2	3.57	52.3558
101623	92358.2	72110	78018.6	89329.2	57238	30.03	61.6	58.31	52.3633
63657.8	86320.6	48330	121216	85027	93429	49.14	-48.4	-17.85	52.372
131834	111403	77555	85929.8	142942	39397	-30.94	2.2	17.85	52.3752
111608	97843.1	74756	69873.1	95120.7	48141	36.4	-18.7	15.47	52.3752
23036.2	69062.4	21860	26504.5	69947.2	24833	39.13	-61.6	-26.18	52.3785
94710	104364	59474	41933.1	104766	26231	-13.65	-39.6	16.66	52.3893
9529.5	79954.6	7811	9517.2	79851.4	7811	20.02	-6.6	-23.8	52.3968
262143	138578	123972	262143	94222.6	182332	-7.28	68.2	36.89	52.4001
34281.8	91358.5	24592	26213	98780.7	17391	-4.55	-47.3	29.75	52.4044
97224	90307.9	70555	46798.4	88301.6	34733	7.28	49.5	-48.79	52.4055
122048	101959	78448	75904.4	102640	48465	30.94	18.7	-14.28	52.4109
130917	104570	82048	94744.1	117520	52835	45.5	8.8	-7.14	52.4184
108728	92431.8	77090	61424	94011.6	42819	26.39	-11	11.9	52.4184
119436	95767.4	81733	65828.4	95474.9	45186	30.94	55	-7.14	52.4228
129928	97421.1	87404	58858.8	100696	38307	12.74	41.8	-46.41	52.4249
119752	98986.6	79284	82093	104208	51628	-37.31	-22	-7.14	52.426
102188	104329	64191	52382	112047	30638	17.29	4.4	40.46	52.4271
23308.5	78151.3	19546	48160.2	77762.6	40588	-27.3	-37.4	36.89	52.4411
126218	115944	71343	62571.3	105014	39049	-11.83	7.7	-33.32	52.4476
123164	108547	74361	76391.7	119203	41999	-30.03	3.3	-35.7	52.4509
49110.8	82774.5	38883	92763	81846.5	74277	14.56	-20.9	85.68	52.4552
262143	126975	135301	262143	68370.5	251275	88.27	75.9	458.15	52.4595
114504	95400.8	78659	50160	106813	30776	-4.55	73.7	20.23	52.4638
105222	101908	67667	78753.4	106432	48493	39.13	-26.4	-8.33	52.466
17139	69991.4	16048	9985.8	69701.7	9389	-10.01	3.3	-17.85	52.4681
105658	89622.8	77262	67457.5	87885.3	50303	0	52.8	64.26	52.4703
102748	91172.5	73857	42383	86543.5	32095	5.46	42.9	5.95	52.4735
122658	103377	77759	103479	93876.1	72240	-8.19	16.5	41.65	52.4746
108385	92072.3	77147	68622.4	92678.8	48525	3.64	-13.2	63.07	52.4768
106529	90350.9	77271	62165.4	91289.6	44628	-10.92	30.8	-2.38	52.4789
101584	88389.9	75319	43997.8	90751.3	31773	6.37	-6.6	-10.71	52.4811
103720	97713.3	69565	50182	93331.7	35237	10.01	9.9	-64.26	52.4811
262143	134454	127775	262143	105405	162989	61.88	49.5	20.23	52.4822
125617	98569.4	83519	85332.5	121383	46072	-8.19	45.1	-7.14	52.4876
17574.8	98182.5	11731	14356.1	92438.7	10178	5.46	-8.8	36.89	52.4887
10503.8	79078	8705	7624.1	78401.5	6373	-0.91	36.3	11.9	52.4941
6549	72242.9	5941	6429.5	75621.6	5572	7.28	5.5	-4.76	52.4973
100580	93270	70672	52202.7	86977.1	39334	5.46	-44	57.12	52.5016
157197	122593	84035	86927.5	128051	44489	27.3	-26.4	27.37	52.5049
178670	142700	82055	85724.1	165479	33950	-9.1	14.3	-7.14	52.5081
8242.5	70044.1	7712	5098.5	71980.9	4642	13.65	0	9.52	52.5103
99694.5	94923.4	68830	69383.6	93749.3	48503	20.02	29.7	-16.66	52.5113
23981.2	74640.7	21056	34620.3	74796.5	30334	0	-1.1	-21.42	52.5124
102192	102365	65425	64425.9	94342.8	44754	25.48	31.9	21.42	52.52
7681.5	79265.4	6351	3595.9	80047.9	2944	8.19	16.5	-7.14	52.5211
14582.2	74778	12780	13956.8	75956.9	12042	27.3	-23.1	-4.76	52.5319
5338.5	67320.4	5197	3635.5	73152	3257	-3.64	14.3	-44.03	52.5319
7625.25	65988.2	7573	4671.7	69630.3	4397	4.55	30.8	8.33	52.5373
7350	66012	7297	9321.4	67042.1	9112	31.85	26.4	-47.6	52.5405
105749	96068.5	72140	97695.4	96128.9	66604	-26.39	52.8	10.71	52.5481
27105	72028	24662	34978.9	73721.7	31095	-7.28	44	30.94	52.5481
125474	98448.8	83526	91113	95317.8	62645	-14.56	-11	-30.94	52.5492
16860.8	66924.2	16511	8438.1	66989.6	8255	0.91	0	-13.09	52.5492
111752	101913	71863	65290.5	102175	41878	-21.84	20.9	5.95	52.5524
84990	86788.4	64178	71253.6	92490.8	50488	18.2	13.2	-7.14	52.5524
47051.2	75168.2	41022	42554.6	73724.7	37828	-6.37	5.5	-8.33	52.5535
125807	113830	72432	70948.9	119226	38999	-47.32	7.7	-79.73	52.5567
14128.5	67149.6	13789	10975.8	68571	10490	-8.19	57.2	-16.66	52.5578
129228	104638	80937	71321.8	102069	45794	1.82	-22	9.52	52.5578
104636	108482	63212	92002.9	129087	46709	36.4	-53.9	-9.52	52.56
126424	99015.9	83677	73262.2	99831.8	48094	72.8	8.8	10.71	52.561
132937	103311	84329	106550	103464	67491	-13.65	9.9	7.14	52.5664
121006	95847	82739	84924.4	94257.2	59047	5.46	8.8	-24.99	52.5762
111594	107774	67859	70424.2	106530	43324	13.65	-5.5	21.42	52.5794
148772	124151	78533	262143	68370.5	251275	-50.05	13.2	22.61	52.5848
97830.8	87878.5	72958	72182	85043	55625	10.92	28.6	53.55	52.588
33840	72978.3	30389	47291.2	74667	41508	7.28	0	40.46	52.5945
91083.8	96452.7	61888	49459.3	96294.4	33661	-13.65	0	26.18	52.5945
132752	103888	83744	73530.6	107601	44785	0	22	-27.37	52.5956
5735.25	70744.5	5313	4745.4	81776.1	3803	6.37	15.4	-23.8	52.5956
115690	95277.4	79577	79911.7	96832.6	54084	-42.77	-8.8	-10.71	52.5978
94604.2	89202	69505	45963.5	91938.2	32764	-13.65	25.3	20.23	52.6032
11723.2	76768.1	10008	14768.6	74624.1	12970	-14.56	-3.3	28.56	52.614
43476	83643.8	34064	58174.6	84269.7	45242	-17.29	44	-22.61	52.6205
108444	93189.3	76264	69608	93346.2	48870	22.75	-55	15.47	52.6259
112912	99596	74298	86616.2	100638	56405	-6.37	8.8	3.57	52.628
137585	108516	83092	86620.6	118813	47779	-22.75	-6.6	-33.32	52.6291
117907	101714	75969	86686.6	95623.6	59411	8.19	11	39.27	52.6302
6924.75	70164	6468	3565.1	72357.5	3229	15.47	-36.3	16.66	52.6356
102688	96208.6	69950	46063.6	94500.7	31945	6.37	28.6	-46.41	52.6367
93073.5	90380.1	67489	40168.7	97179.5	27089	6.37	37.4	-20.23	52.6388
112336	99054.6	74323	55749.1	97223.8	37579	25.48	13.2	10.71	52.6388
58067.2	83470.3	45591	84271	81327.4	67908	-4.55	4.4	69.02	52.6388
106870	91340.1	76679	64365.4	98460.6	42842	3.64	-27.5	40.46	52.6388
91869	84544.2	71214	57446.4	91023.1	41361	-36.4	88	-15.47	52.641
9272.25	69766.5	8710	15611.2	69821.6	14653	-2.73	4.4	-21.42	52.6464
60971.2	83456.5	47879	86168.5	80847.8	69849	0.91	-22	13.09	52.6464
111704	91911.9	79648	60725.5	93660	42491	-10.92	-13.2	5.95	52.6615
99651	103023	63391	44050.6	113141	25516	2.73	-3.3	29.75	52.6626
113296	92771.9	80035	71372.4	94201.1	49654	10.01	-1.1	17.85	52.6691
105328	92219.4	74852	92108.5	98748.9	61129	13.65	6.6	-13.09	52.6691
126236	112972	73231	98088.1	125720	51132	6.37	38.5	-13.09	52.6712
105952	92878	74761	51808.9	92556.6	36684	-10.01	-17.6	-45.22	52.6723
141544	111072	83515	182608	99176.1	120668	8.19	-19.8	90.44	52.6831
110617	97461.5	74382	64674.5	111393	38050	-30.94	-23.1	-4.76	52.6918
153678	103819	97010	156963	105205	97778	-22.75	61.6	39.27	52.695
125764	95098.1	86669	72497.7	99545.6	47729	12.74	-17.6	24.99	52.7026
107288	94396.8	74486	60208.5	93725	42100	-29.12	-12.1	-30.94	52.7112
102881	89527.8	75311	44981.2	85012.3	34676	-2.73	11	-11.9	52.7112
115534	96975.7	78078	88716.1	100103	58081	30.03	-2.2	22.61	52.7155
14667	67993	14137	14732.3	68136.6	14170	33.67	-19.8	0	52.7188
23580.8	74233.3	20818	8785.7	72985.1	7889	-27.3	26.4	5.95	52.7371
119892	97760.9	80372	62167.6	119668	34046	27.3	6.6	26.18	52.7393
120650	93845.8	84254	74313.8	89209.8	54593	-15.47	38.5	-4.76	52.7523
156913	128142	80250	57731.3	143869	26298	14.56	23.1	-78.54	52.7533
68852.2	82363.8	54785	112197	78152.8	94084	-24.57	18.7	35.7	52.762
122790	98537.5	81666	111798	102909	71197	-1.82	12.1	11.9	52.7652
113164	96826.1	76594	68106.5	101968	43773	23.66	39.6	4.76	52.7674
121923	99697.4	80146	48393.4	103397	30673	5.46	16.5	-53.55	52.7685
108032	99457.1	71186	55565.4	97872.3	37207	2.73	4.4	-98.77	52.7695
105847	100047	69335	78604.9	97034.2	53089	0.91	-25.3	-33.32	52.7717
86691	95317.2	59605	127129	102614	81193	38.22	-6.6	35.7	52.7771
5643.75	65789.5	5622	2395.8	67242.5	2335	-1.82	-9.9	-22.61	52.7803
92076	83310.9	72431	58558.5	78584.8	48835	10.01	-16.5	14.28	52.7836
200830	128573	102367	186183	145320	83964	-10.01	-28.6	38.08	52.7879
104935	95569.7	71958	62331.5	99339.9	41121	1.82	31.9	36.89	52.7879
110301	92058.2	78523	81044.7	101142	52514	58.24	4.4	0	52.7922
9813.75	81795	7863	6204	82892	4905	-1.82	25.3	5.95	52.7976
97645.5	92539.6	69152	58369.3	100621	38017	5.46	1.1	28.56	52.7987
11269.5	71704.7	10300	6141.3	72335.8	5564	-10.92	24.2	-17.85	52.8009
119474	94101.6	83206	85632.8	93708.8	59888	29.12	12.1	-8.33	52.8138
187370	150200	81754	262143	100663	170666	54.6	23.1	161.84	52.816
108899	97668.4	73072	75046.4	97261.9	50567	-1.82	-60.5	-9.52	52.816
101093	97586.5	67891	74037.7	105988	45780	-17.29	-26.4	-29.75	52.8257
24727.5	84951.9	19076	16604.5	87482.3	12439	3.64	-28.6	1.19	52.8268
105088	98536.1	69894	63838.5	101900	41057	-18.2	-39.6	11.9	52.8376
91431	92337	64893	63823.1	95701.1	43706	-28.21	33	20.23	52.8452
14481.8	81993.6	11575	14810.4	92766.4	10463	13.65	18.7	-23.8	52.8506
109331	97339.1	73610	69027.2	89989.4	50270	-27.3	-39.6	-17.85	52.8624
6993.75	69403.8	6604	4672.8	70545.2	4341	-33.67	16.5	7.14	52.8732
99662.2	92616	70522	53190.5	94926.5	36722	-5.46	-27.5	48.79	52.8732
22173.8	67618	21491	21673.3	67141.6	21155	-4.55	-30.8	58.31	52.8765
105332	99504.2	69374	59569.4	104191	37469	28.21	-45.1	32.13	52.8765
92277.8	97780.3	61848	70188.8	104517	44011	11.83	-4.4	-3.57	52.884
98908.5	90887.1	71320	59188.8	93373.1	41543	13.65	-3.3	60.69	52.8927
94033.5	98525.6	62548	41278.6	102015	26518	39.13	19.8	52.36	52.9057
114722	93220.7	80652	61398.7	99975.8	40248	-1.82	-14.3	0	52.9078
134558	105529	83564	86960.5	115060	49531	-31.85	-7.7	36.89	52.91
36371.2	76025.5	31353	45151.7	74833.4	39542	36.4	1.1	7.14	52.9111
97126.5	94353.6	67462	61947.6	96560.7	42044	-34.58	-39.6	-39.27	52.9132
7137	66637.8	7019	3711.4	70747.6	3438	-4.55	-16.5	-4.76	52.9175
108554	99196.3	71718	77055	100931	50033	-27.3	-60.5	1.19	52.9219
7242	67560.4	7025	4242.7	68066	4085	-4.55	-53.9	-10.71	52.9229
113820	96967.3	76926	53860.4	96389.8	36620	44.59	-39.6	40.46	52.9229
121556	99200.1	80305	94780.4	109647	56650	-12.74	56.1	-5.95	52.9262
132346	119421	72629	161350	113002	93576	-5.46	15.4	-1.19	52.9283
10986	73020.1	9860	7796.8	75142.8	6800	-3.64	18.7	16.66	52.9283
129944	106338	80084	117412	102675	74942	-25.48	-1.1	7.14	52.9391
118425	99644.4	77888	67820.5	98418.6	45161	5.46	3.3	-13.09	52.9435
63326.2	83638.6	49620	61732	76632.7	52793	-15.47	-13.2	-39.27	52.9467
67073.2	85446.6	51444	97950.6	84493.2	75974	-12.74	8.8	-19.04	52.9499
14734.5	79306.9	12176	11383.9	75872.6	9833	-13.65	6.6	5.95	52.9532
106564	93325.3	74833	64771.3	106198	39971	-15.47	-24.2	21.42	52.9543
103168	91851.7	73610	72990.5	89718.2	53317	12.74	-6.6	-41.65	52.9608
123919	103200	78693	76454.4	98154.9	51047	28.21	36.3	-23.8	52.9629
93236.2	84499.5	72312	41767	79499.4	34431	-3.64	-11	-4.76	52.9672
7607.25	68841.3	7242	4184.4	70009.9	3917	15.47	20.9	14.28	52.9683
6666.75	70051.6	6237	8393	72507.7	7586	16.38	25.3	-2.38	52.9726
92286.8	87980.1	68744	50080.8	95554.2	34348	18.2	3.3	-22.61	52.9737
115818	98140	77341	66386.1	103413	42071	-21.84	-13.2	-23.8	52.9737
17823.8	69837.2	16726	21458.8	71898	19560	8.19	-39.6	-22.61	52.9748
62701.5	88656	46350	96123.5	88881.3	70876	28.21	-12.1	52.36	52.9813
122516	102015	78706	94503.2	100353	61716	9.1	5.5	-5.95	52.9856
6405	68812.8	6100	3813.7	68644.5	3641	-27.3	1.1	7.14	52.9867
5694	64106.2	5821	3494.7	64153.7	3570	20.02	-6.6	-1.19	52.9888
13162.5	76041.8	11344	7401.9	76706.4	6324	-41.86	2.2	7.14	52.9899
87110.2	87908.4	64941	58023.9	89672.6	42406	-10.01	-13.2	26.18	52.9975
17491.5	77928.1	14710	3502.4	81830	2805	-1.82	-40.7	-4.76	52.9975
111638	96418.4	75881	56446.5	99125.9	37319	5.46	-17.6	-24.99	53.0018
20799.8	71193	19147	13272.6	69849.3	12453	-0.91	-55	14.28	53.0029
140113	101794	90206	111380	104197	70054	8.19	-27.5	-2.38	53.004
128461	97489.5	86356	63951.8	100688	41625	2.73	-49.5	36.89	53.0094
143045	114101	82161	254207	91138.2	182796	-4.55	60.5	59.5	53.0094
98525.2	96064.1	67215	63123.5	95499.8	43318	-10.01	-30.8	2.38	53.0137
262143	178967	95994	242755	173781	91547	-5.46	61.6	44.03	53.018
132800	122556	71014	70150.3	131911	34852	30.94	39.6	-16.66	53.0256
113548	99395.8	74867	85274.2	103505	53993	10.01	46.2	-17.85	53.0364
122398	92201.2	87000	53001.3	100684	34499	-30.94	-17.6	24.99	53.0418
113186	106052	69945	81925.8	102002	52637	-19.11	-5.5	4.76	53.0504
9944.25	69537.6	9372	9667.9	69450.3	9123	14.56	-20.9	4.76	53.0515
17899.5	78460.4	14951	10667.8	89071.9	7849	10.01	-31.9	14.28	53.0537
90738	87638.2	67854	46238.5	89478.7	33866	-9.1	9.9	-28.56	53.0612
262143	149204	115143	262143	137619	124836	58.24	-7.7	63.07	53.0677
191035	135163	92626	239331	117898	133037	31.85	-44	58.31	53.0688
51243	82161.3	40874	60469.2	80998	48926	-39.13	22	44.03	53.0688
107590	93427.9	75470	53984.7	92114.7	38408	-22.75	59.4	20.23	53.0699
105045	90258.9	76272	60211.8	92229.5	42785	-9.1	12.1	16.66	53.0742
41205.8	72380.9	37309	42601.9	72388.7	38569	-12.74	37.4	21.42	53.0763
106882	89967.5	77857	60712.3	94164.9	42254	2.73	-12.1	5.95	53.0763
109232	99459.5	71975	78727	99290.9	51963	-0.91	33	-23.8	53.0828
110108	96499.7	74778	56518	99230.1	37327	-4.55	-8.8	24.99	53.0839
7956	68255.6	7639	8464.5	69280.6	8007	6.37	-23.1	0	53.0882
6306.75	68047.3	6074	3663	72855.3	3295	19.11	-16.5	44.03	53.0882
99776.2	96765.6	67575	58494.7	103735	36955	0	-35.2	-30.94	53.0925
59394	78851.9	49364	89306.8	80277.8	72907	33.67	29.7	7.14	53.099
262143	126011	136336	262143	93952.6	182856	-13.65	36.3	58.31	53.1055
118108	98450.3	78622	68797.3	101536	44405	-20.02	27.5	-26.18	53.1055
90669	90599.9	65586	35766.5	87845.9	26683	24.57	27.5	-63.07	53.1098
114076	97753.9	76479	72529.6	100697	47204	5.46	-27.5	-11.9	53.1109
93528.8	85391.7	71781	67547.7	87377.5	50663	59.15	-13.2	21.42	53.112
73680.8	82590.6	58466	110708	80261.4	90397	46.41	1.1	15.47	53.1131
85835.2	101313	55524	43950.5	109761	26242	0	73.7	3.57	53.1142
100358	98442.3	66811	49908.1	104998	31151	40.95	28.6	49.98	53.1142
7653	73476	6826	6954.2	75505.4	6036	21.84	8.8	35.7	53.1282
108484	100207	70949	95925.5	100963	62266	-39.13	13.2	33.32	53.1293
105802	95328.6	72736	59952.2	94277.8	41675	8.19	-26.4	-15.47	53.1314
111887	99986.9	73336	64961.6	97263.6	43771	-10.92	0	27.37	53.139
150220	113545	86704	108005	117249	60369	10.01	1.1	4.76	53.1466
119837	106221	73937	97603	110059	58119	3.64	19.8	-21.42	53.1498
100528	102094	64531	41092.7	99935.1	26948	-5.46	20.9	13.09	53.1595
106745	91830.6	76180	50899.2	90800.3	36737	-30.03	-23.1	52.36	53.1671
122741	103661	77599	60071	99646	39508	7.28	5.5	15.47	53.1714
89612.2	82692.6	71020	52860.5	94510	36655	-13.65	-15.4	17.85	53.1725
99990.8	84406.6	77636	43259.7	87286.6	32480	26.39	25.3	-58.31	53.1747
52824	77531.8	44651	64221.3	76104.5	55303	33.67	11	24.99	53.1833
113684	90125	82667	100436	95569.2	68873	49.14	-39.6	63.07	53.1844
175934	108021	106738	262143	105353	163069	-20.02	2.2	-7.14	53.1887
16788.8	66979.2	16427	14253.8	68470.1	13643	37.31	39.6	-16.66	53.1973
52476.8	75940.5	45287	75871.4	75145.6	66169	-7.28	-9.9	-27.37	53.1995
141920	116699	79700	100714	111907	58981	0.91	52.8	-17.85	53.2017
98991.8	90943.2	71336	58993	91176.7	42403	-34.58	27.5	48.79	53.2017
144406	129259	73216	95343.6	130901	47734	-40.04	27.5	19.04	53.2049
128276	98260.9	85555	90027.3	100045	58974	10.01	5.5	64.26	53.206
6374.25	64596.1	6467	7317.2	64890.4	7390	11.83	9.9	-2.38	53.206
118202	102272	75744	79763.2	102976	50763	41.86	81.4	28.56	53.2125
110428	104994	68928	59832.3	106943	36666	-40.04	29.7	1.19	53.2135
22801.5	70093.3	21319	24461.8	69743.7	22986	-4.55	3.3	-15.47	53.2135
103568	92807.1	73135	46531.1	90825.4	33575	0	-50.6	39.27	53.2233
11083.5	69729.1	10417	33359.7	73599.1	29705	-12.74	1.1	-14.28	53.2265
103443	106709	63530	59521	120887	32268	-38.22	36.3	27.37	53.2287
106912	114198	61355	86544.7	116061	48869	14.56	-27.5	38.08	53.2297
30436.5	83880.8	23780	13652.1	87075.8	10275	-1.82	-13.2	33.32	53.2341
125055	103348	79301	77426.8	107092	47382	15.47	11	-24.99	53.2384
97140	101425	62767	47220.8	106544	29046	10.92	-31.9	14.28	53.2438
95605.5	91190.4	68709	40021.3	87994	29807	-0.91	19.8	23.8	53.2503
119091	98399.4	79317	68982.1	100324	45062	-20.93	45.1	63.07	53.2503
91382.2	92966.8	64419	63261	91566.9	45277	10.92	37.4	4.76	53.2546
96089.2	92980.7	67727	47960	97451.6	32253	27.3	-19.8	30.94	53.2546
96101.2	88972.4	70787	60898.2	88371.3	45162	12.74	1.1	2.38	53.26
121568	118584	67185	61644	135704	29770	54.6	18.7	44.03	53.26
5655.75	66497.2	5574	3617.9	68408.2	3466	-23.66	17.6	35.7	53.26
109545	101695	70595	53716.3	117306	30010	-1.82	118.8	-21.42	53.2632
105321	93527.3	73800	65671.1	99650.9	43189	-40.95	3.3	-9.52	53.2654
116918	112738	67966	87991.2	124122	46459	-15.47	-38.5	19.04	53.2686
124137	112029	72619	93809.1	103720	59274	11.83	-72.6	-46.41	53.274
13236	66541.5	13036	9788.9	78821.2	8139	19.11	-12.1	-19.04	53.2751
198848	131233	99302	182784	144258	83038	20.93	-2.2	85.68	53.2762
115784	92530.3	82006	68392.5	90463	49547	29.12	-15.4	51.17	53.2773
138559	116276	78095	151356	96005	103320	-12.74	29.7	19.04	53.2773
101868	89945.5	74223	60039.1	94391.8	41685	13.65	62.7	4.76	53.2805
44501.2	82735.7	35250	52548.1	79044.1	43568	-20.93	3.3	-19.04	53.2805
59396.2	81821.8	47574	113072	78732.5	94120	-13.65	4.4	20.23	53.2827
164772	135335	79791	162744	120579	88453	33.67	35.2	-4.76	53.2838
98454.8	112518	57345	80604.7	114780	46023	-10.92	25.3	-23.8	53.287
6888	69437.3	6501	4946.7	69167.3	4687	-8.19	-2.2	-7.14	53.287
120924	98464	80485	80220.8	98965.6	53123	-18.2	-7.7	19.04	53.2924
22064.2	73539.3	19663	34621.4	72634.2	31238	34.58	-11	-1.19	53.2946
112010	96820.1	75818	93021.5	92568.1	65857	29.12	-5.5	28.56	53.3
97973.2	89168.8	72007	58366	94176.5	40616	-12.74	20.9	-21.42	53.3043
122393	128784	62284	73054.3	120907	39598	40.95	1.1	29.75	53.3064
135898	109354	81444	248717	110114	148028	-26.39	-28.6	-34.51	53.3097
119452	99908	78356	76682.1	95892.5	52407	20.02	19.8	-13.09	53.3118
125534	104612	78643	53434.7	104438	33531	26.39	9.9	7.14	53.3118
102371	90990.5	73733	58944.6	86054.6	44890	-33.67	-16.5	-19.04	53.3151
5413.5	64552.2	5496	6231.5	68613.5	5952	38.22	-26.4	33.32	53.3162
110952	100306	72492	77331.1	98545	51428	-13.65	26.4	-10.71	53.3183
109838	97928.2	73506	63296.2	100036	41467	-40.95	20.9	36.89	53.3194
18623.2	69670.8	17518	9201.5	71263.2	8462	14.56	-8.8	-28.56	53.3205
105767	100036	69291	74023.4	109927	44131	41.86	57.2	66.64	53.3216
5172.75	65634.3	5165	3117.4	67381.9	3032	43.68	-30.8	23.8	53.3237
82409.2	90054.9	59972	97735	84315	75967	-28.21	15.4	34.51	53.327
103039	95685.9	70572	45290.3	95746.6	31000	0	-6.6	29.75	53.3291
97224	103379	61634	72604.4	115740	41111	-51.87	-49.5	-1.19	53.3356
117569	105391	73109	113385	94052.2	79007	31.85	-5.5	40.46	53.3443
99458.2	89567.5	72773	57482.7	84596.9	44531	50.96	29.7	2.38	53.3486
177488	119052	97704	176812	128195	90390	-31.85	33	-23.8	53.3507
55738.5	79846.1	45749	51060.9	79803.7	41932	44.59	33	-13.09	53.3529
6366	71463.2	5838	4631	72261.2	4200	4.55	33	22.61	53.3561
158922	137883	75536	143232	123313	76122	45.5	33	-2.38	53.3572
144646	132171	71722	262143	120789	142230	32.76	31.9	64.26	53.3583
77512.5	89015.7	57067	73410.7	84305.2	57067	-10.92	23.1	5.95	53.3605
6360	72413	5756	5167.8	80445.8	4210	-6.37	-48.4	20.23	53.3626
128946	111375	75875	93737.6	117485	52289	-33.67	-7.7	-16.66	53.3669
101423	90316.9	73595	66411.4	90037.8	48339	0	2.2	-1.19	53.3767
118557	99989.1	77706	76556.7	107719	46577	-21.84	-9.9	15.47	53.3788
127959	110831	75664	70570.5	96968.4	47695	-10.92	-11	16.66	53.3896
122010	112066	71351	262143	68369.4	251279	5.46	72.6	99.96	53.3929
27051	79200.1	22384	14162.5	82057.6	11311	-16.38	12.1	-28.56	53.3929
125230	100712	81491	88012.1	100985	57117	-28.21	0	-8.33	53.3994
99815.2	102778	63647	85607.5	108273	51817	45.5	-61.6	8.33	53.4048
209966	119716	114942	165632	113606	95549	-53.69	58.3	52.36	53.4069
17980.5	70455.6	16725	7647.2	70686.4	7090	5.46	16.5	-47.6	53.4091
104208	94640.8	72161	58688.3	86780.5	44321	6.37	64.9	17.85	53.4102
110525	106704	67883	51626.3	114886	29450	-8.19	-38.5	26.18	53.4156
262143	172476	99607	232920	262143	56812	30.94	19.8	-19.04	53.4188
113487	90347.4	82321	58201	89660.8	42541	3.64	39.6	13.09	53.4339
117308	99292.4	77427	70957.7	105583	44044	-39.13	-58.3	36.89	53.4361
106708	98266.7	71166	72134.7	92086	51337	-6.37	-62.7	46.41	53.4361
110395	94678.1	76415	74927.6	89673.9	54759	-25.48	39.6	19.04	53.4382
108170	97013.2	73073	60828.9	103389	38558	-18.2	20.9	-27.37	53.4404
14607.8	77901.7	12289	9189.4	75648.4	7961	-25.48	11	-5.95	53.4436
52698.8	74996.5	46051	50521.9	73809.1	44859	30.94	-20.9	15.47	53.4458
114740	100659	74704	64447.9	96642.4	43704	14.56	-1.1	-11.9	53.4512
61708.5	79155.4	51091	36095.4	77791.1	30409	26.39	-28.6	10.71	53.4512
112080	95574.4	76854	84645	100728	55072	-22.75	-26.4	40.46	53.4609
104316	95043.1	71930	61869.5	97153	41735	10.92	-18.7	-24.99	53.4642
117374	114529	67164	102671	133106	50551	21.84	24.2	61.88	53.4707
148280	110837	87675	118004	116487	66389	8.19	29.7	-10.71	53.4782
110667	100912	71871	48327.4	107735	29398	1.82	-12.1	20.23	53.4793
118301	97491.2	79525	53694.3	94530.8	37225	10.01	12.1	-61.88	53.4825
108082	99448.2	71226	83098.4	106641	51068	17.29	18.7	0	53.4847
177991	125873	92671	113140	141858	52269	29.12	-14.3	36.89	53.489
25440.8	67367.8	24749	18168.7	67431.4	17658	13.65	1.1	19.04	53.4955
121795	104437	76428	62129.1	108255	37612	8.19	-67.1	34.51	53.4955
96611.2	94640.1	66901	44205.7	119986	24145	-22.75	36.3	30.94	53.4966
153591	102977	97747	159130	115770	90082	57.33	27.5	-8.33	53.502
262143	167231	102731	262143	139293	123336	-0.91	-57.2	64.26	53.5041
5651.25	67522.4	5485	3091	66351.7	3053	13.65	7.7	-55.93	53.5085
177340	134819	86206	148630	150100	64894	10.01	4.4	33.32	53.5128
90936.8	96231.7	61930	54236.6	95908.1	37061	13.65	49.5	-15.47	53.5182
109748	96387.2	74620	52498.6	95126.9	36168	2.73	-3.3	55.93	53.5193
6988.5	68490.9	6687	5090.8	70714.4	4718	-19.11	11	23.8	53.5225
102438	93212.9	72022	52037.7	96585.6	35309	38.22	-19.8	3.57	53.5268
109277	93863.5	76298	87024.3	98767.4	57744	-16.38	-31.9	38.08	53.5312
10968.8	74138.6	9696	6417.4	76704.5	5483	2.73	4.4	-3.57	53.5333
22142.2	87898.4	16509	14906.1	79324.9	12315	-2.73	-50.6	10.71	53.5409
99809.2	95980.9	68150	57740.1	102327	36980	-19.11	-36.3	53.55	53.5409
125324	102278	80303	77830.5	106260	48002	14.56	-39.6	65.45	53.543
130731	105881	80917	86318.1	128625	43980	30.94	14.3	-1.19	53.5625
95616.8	104191	60143	66033	98161.3	44086	42.77	-18.7	15.47	53.57
7533	70175.2	7035	5843.2	72526.5	5280	9.1	-14.3	0	53.5765
135364	110447	80321	92456.1	117395	51614	12.74	-29.7	-23.8	53.583
8224.5	72847.8	7399	4957.7	73375.8	4428	27.3	4.4	-15.47	53.5895
178237	134801	86653	111056	146321	49741	-28.21	41.8	85.68	53.5938
118966	102351	76175	60005	111839	35162	23.66	-11	55.93	53.596
91461	92810.6	64583	59274.6	99429.7	39069	16.38	-7.7	7.14	53.6057
91455.8	90841.7	65979	48451.7	96897.5	32770	20.02	8.8	-51.17	53.6165
53085.8	74900	46449	51308.4	74978.2	44847	15.47	12.1	-7.14	53.6187
9209.25	65967.6	9149	10833.9	67083.4	10584	11.83	19.8	1.19	53.6197
102568	102212	65764	65917.5	100828	42845	2.73	59.4	21.42	53.6295
101572	90663.5	73421	68008.6	99667.1	44719	9.1	-14.3	-7.14	53.6305
6739.5	67022.7	6590	14698.2	68075	14150	-6.37	-8.8	-28.56	53.6316
115252	109005	69292	62489.9	114032	35914	3.64	36.3	79.73	53.6327
118832	90759.4	85807	99731.5	98466.4	66378	31.85	-27.5	-16.66	53.6327
12269.2	68583.9	11724	6339.3	74748.5	5558	35.49	39.6	19.04	53.6359
136136	106798	83539	136753	105375	85051	16.38	20.9	14.28	53.637
100181	110713	59302	90512.4	112188	52874	9.1	-8.8	13.09	53.6381
61971	76591.3	53026	21574.3	74454.6	18990	-32.76	-15.4	19.04	53.6543
9525	69684.1	8958	6657.2	70745.3	6167	-36.4	-30.8	23.8	53.6694
29496.8	69540.9	27798	26100.8	68119.2	25111	20.02	-14.3	8.33	53.677
138451	104617	86731	125308	109686	74870	-16.38	17.6	-36.89	53.6791
48572.2	83723	38021	17517.5	77927.4	14732	16.38	28.6	-49.98	53.6802
114479	99575.5	75345	80228.5	104349	50387	-25.48	-3.3	15.47	53.6867
98034.8	112163	57281	63266.5	120313	34462	-42.77	-12.1	23.8	53.6878
90665.2	87618.3	67815	38973	88070.6	29001	18.2	-8.8	9.52	53.6964
6717	68016.9	6472	10132.1	68286.4	9724	-12.74	6.6	-3.57	53.7018
106848	99600.2	70305	58368.2	108425	35280	2.73	6.6	-7.14	53.7062
152924	114847	87264	167674	112353	97805	45.5	-17.6	-23.8	53.7094
6974.25	64493.4	7087	7063.1	79031.5	5857	27.3	11	-26.18	53.717
72913.5	89492.6	53395	128867	84191.7	100312	30.03	-8.8	39.27	53.717
10818.8	70654.5	10035	18516.3	70848	17128	0	28.6	26.18	53.718
110803	96861	74969	68740.1	97242.5	46327	33.67	2.2	-16.66	53.7202
118821	97680	79720	96647.1	99250.4	63817	2.73	9.9	63.07	53.7245
95610.8	87133.5	71912	47523.3	96552.3	32257	42.77	45.1	5.95	53.7267
111950	102260	71746	64078.3	100757	41679	9.1	-15.4	14.28	53.7299
52179.8	78236.8	43709	71420.8	74363.1	62943	-1.82	8.8	33.32	53.731
6163.5	72951.3	5537	5296.5	76187.8	4556	-22.75	-15.4	13.09	53.7353
90943.5	91582.1	65079	43313.6	93120.8	30483	-27.3	31.9	40.46	53.7483
114320	98021.7	76433	69949	100177	45761	-12.74	12.1	67.83	53.7494
116989	102342	74915	75435.8	111893	44183	18.2	27.5	7.14	53.7569
10170.8	67594.6	9861	18378.8	70556.7	17071	-19.11	9.9	-10.71	53.7602
120876	96886.5	81763	75658	92606.2	53542	-16.38	-18.7	-8.33	53.7667
150395	116342	84718	126086	120122	68790	33.67	19.8	51.17	53.7753
6650.25	65915.1	6612	3026.1	68268	2905	4.55	8.8	-8.33	53.7785
8010.75	65071	8068	4576	65321.9	4591	1.82	-22	-20.23	53.7796
106311	101257	68807	84013.6	102966	53473	39.13	-9.9	-55.93	53.7829
37775.2	75293.1	32880	49607.8	76956.3	42246	-29.12	-16.5	13.09	53.7839
8609.25	69331	8138	5009.4	70133.7	4681	0.91	5.5	11.9	53.7883
110810	99941	72663	86410.5	109901	51528	0.91	13.2	-49.98	53.7969
137490	104798	85980	65873.5	120643	35784	7.28	-75.9	-124.95	53.8012
111583	96102	76093	63201.6	95786	43242	3.64	13.2	27.37	53.8023
5124	65973.8	5090	4574.9	76309.7	3929	3.64	4.4	-17.85	53.8045
7632	70377.2	7107	8957.3	70302.5	8350	7.28	-2.2	11.9	53.8099
137955	105738	85504	90468.4	109742	54026	-17.29	-14.3	49.98	53.812
101381	90920.7	73076	47157	88575.3	34891	22.75	-59.4	63.07	53.8218
106612	96520.9	72388	59899.4	94528.2	41528	-31.85	-36.3	5.95	53.8228
126297	101044	81915	70151.4	99972.6	45987	19.11	-9.9	29.75	53.8239
125192	108234	75804	98472	102348	63054	31.85	52.8	-45.22	53.8239
71499.8	86088.7	54430	107766	81923.5	86209	-17.29	14.3	1.19	53.8282
46912.5	75951.9	40479	46637.8	74402.5	41080	-9.1	1.1	34.51	53.8304
9663	65339.9	9692	5685.9	65316.6	5705	-11.83	3.3	2.38	53.8304
111994	99165.3	74014	68542.1	95381.1	47095	25.48	1.1	29.75	53.8369
108427	103215	68845	55275	116580	31073	38.22	-20.9	45.22	53.8412
16854.8	78234.5	14119	49041.3	79767	40292	10.01	-6.6	38.08	53.852
57567	92891.9	40614	102524	86385.2	77780	14.56	13.2	-24.99	53.8552
11469.8	70217.8	10705	5150.2	72135.8	4679	-8.19	19.8	-3.57	53.8617
101722	106164	62794	60528.6	119868	33093	-29.12	4.4	45.22	53.8628
105772	102479	67642	67126.4	104002	42299	32.76	22	-1.19	53.8639
107792	93788.2	75321	56241.9	86577.6	42573	-30.03	38.5	-15.47	53.8682
125170	99774.7	82217	93962	95741.4	64318	27.3	-3.3	4.76	53.8704
9364.5	65226	9409	8608.6	65624.4	8597	9.1	-1.1	-5.95	53.8736
105416	105809	65292	73003.7	108946	43915	-10.01	-31.9	29.75	53.8855
119161	95138.1	82084	77214.5	95170.9	53171	-14.56	-8.8	-1.19	53.8866
102992	95339.4	70796	63270.9	94016.9	44104	8.19	-11	11.9	53.8877
105499	93678.8	73805	65498.4	99154.6	43291	-23.66	26.4	-2.38	53.8877
72314.2	89405.1	53008	73549.3	94093.5	51227	48.23	-1.1	27.37	53.8963
125221	103760	79091	73606.5	110942	43481	17.29	20.9	-21.42	53.8985
214400	146261	96067	105071	164377	41891	-20.93	-11	-23.8	53.8995
5699.25	67153.2	5562	6470.2	69071.7	6139	-9.1	14.3	10.71	53.9028
11994.8	84680.4	9283	8918.8	94092.5	6212	9.1	-4.4	11.9	53.9093
138202	114198	79311	99273.9	117036	55590	-3.64	19.8	7.14	53.9114
91329.8	87239.1	68609	58584.9	82371.5	46611	-0.91	-40.7	-40.46	53.9125
128250	112386	74787	84068.6	117873	46741	-1.82	-34.1	-4.76	53.9147
7450.5	65514	7453	5260.2	67568.1	5102	23.66	-7.7	-19.04	53.9179
96236.2	108761	57989	186594	109858	111313	19.11	85.8	35.7	53.9222
125447	95851.9	85771	74099.3	101297	47940	11.83	18.7	39.27	53.9265
98859	91733	70627	66017.6	91570.6	47248	11.83	-22	20.23	53.9276
103370	85400.4	79326	50008.2	84382.6	38839	3.64	22	-27.37	53.9363
10330.5	66681.7	10153	11568.7	67578.8	11219	27.3	23.1	-3.57	53.9373
6998.25	67288.3	6816	4057.9	72128.7	3687	30.94	-16.5	2.38	53.9384
125132	115473	71018	93090.8	108189	56390	13.65	33	11.9	53.9406
126606	100703	82393	95202.8	106187	58757	0.91	14.3	83.3	53.9417
136622	107479	83306	154546	103692	97677	40.04	15.4	44.03	53.946
160741	107418	98068	114768	115979	64852	-22.75	51.7	23.8	53.9503
106251	107680	64666	48714.6	119081	26810	4.55	-12.1	46.41	53.9546
164294	95995.5	112163	130788	95986.5	89297	-32.76	-14.3	44.03	53.9568
9902.25	66470.7	9763	15717.9	67720	15211	-20.93	37.4	-8.33	53.9568
112461	97414	75659	94348.1	99304.5	62265	-1.82	-26.4	2.38	53.9579
23072.2	79008.4	19138	106550	75657.5	92296	29.12	9.9	19.04	53.9633
108356	92744.7	76567	51482.2	92153.9	36612	6.37	-26.4	-20.23	53.9687
101508	92437.2	71967	70502.3	90426.6	51096	28.21	2.2	-7.14	53.9697
114824	89461.2	84116	73816.6	91834.3	52678	13.65	-25.3	-22.61	53.9773
127973	107467	78041	74646	112488	43489	11.83	38.5	-24.99	53.9773
11197.5	72456.5	10128	5879.5	74950.2	5141	5.46	16.5	-9.52	53.9838
104921	95549.4	71964	60611.1	96614.5	41114	63.7	47.3	29.75	53.9838
119586	106883	73325	53928.6	111936	31574	9.1	17.6	-19.04	53.9849
126252	101090	81848	76730.5	109908	45753	-12.74	16.5	-21.42	53.987
116618	98705.2	77429	66590.7	98226.1	44429	-17.29	33	35.7	53.9914
118934	105028	74213	70741	116801	39692	-9.1	-11	-4.76	53.9914
130958	107570	79785	73761.6	124563	38808	-3.64	5.5	17.85	53.9935
15975	75081.6	13944	9738.3	77330.6	8253	-8.19	17.6	-2.38	53.9946
8076.75	67713.7	7817	5582.5	67265.1	5439	20.02	19.8	30.94	53.9978
105861	101853	68115	54596.3	107960	33142	-37.31	-18.7	26.18	53.9978
218192	161107	88757	141705	163015	56969	27.3	-15.4	-2.38	53.9989
62742.8	80538.8	51055	87468.7	80326.6	71363	30.94	13.2	24.99	53.9989
108288	91192.2	77822	56524.6	96872.3	38240	11.83	24.2	0	54.0205
98565.8	84747.2	76222	67107.7	82690.4	53186	-23.66	7.7	-20.23	54.027
96013.5	91385.4	68855	46585	94001.9	32478	-49.14	11	20.23	54.0292
19050.8	68362.8	18263	6201.8	80229.2	5066	27.3	-44	46.41	54.0313
112520	97869.5	75346	82715.6	97754	55454	7.28	-7.7	13.09	54.0324
141171	104822	88262	138053	114376	79103	-7.28	1.1	27.37	54.0378
109792	96777.5	74349	66125.4	102899	42115	-5.46	-37.4	-20.23	54.0378
116798	99434.8	76980	72815.6	101438	47044	2.73	-14.3	-33.32	54.0411
131000	95460.9	89934	97289.5	92659.1	68811	20.93	5.5	41.65	54.054
101274	103842	63915	89859	106346	55376	33.67	8.8	40.46	54.0551
105700	96883.1	71500	58116.3	122004	31218	-24.57	-20.9	8.33	54.0562
124157	92691.9	87783	69286.8	98904	45911	0	4.4	9.52	54.0627
105244	95246.2	72415	52253.3	105720	32392	11.83	50.6	-28.56	54.0648
127985	95890.5	87471	100113	100115	65535	30.94	-77	-55.93	54.067
94328.2	85059.9	72677	66895.4	97091.2	45154	15.47	-12.1	-39.27	54.0767
11568.8	68260.5	11107	17833.2	69298.4	16865	14.56	31.9	-22.61	54.0778
115966	95460.9	79613	55013.2	104355	34549	7.28	0	-17.85	54.0778
119252	91135.4	85755	70149.2	99373.1	46263	42.77	-17.6	17.85	54.081
112413	100413	73368	59100.8	105099	36853	-6.37	13.2	-35.7	54.0853
93835.5	88282.8	69658	54991.2	86534.5	41647	1.82	25.3	16.66	54.0864
262143	132709	129455	262143	77601.8	221384	-42.77	9.9	59.5	54.0897
89387.2	114302	51251	53179.5	139262	25026	-16.38	6.6	47.6	54.0918
105122	97069.2	70973	44944.9	104629	28152	10.01	-8.8	23.8	54.094
111664	106973	68410	112847	110343	67023	6.37	17.6	3.57	54.0951
143667	124917	75373	135688	150383	59132	-8.19	31.9	-24.99	54.0972
64000.5	97875	42854	88464.2	95411.6	60764	20.93	33	35.7	54.0972
127358	106473	78391	68257.2	111000	40300	28.21	-20.9	-21.42	54.0983
115247	107661	70154	56526.8	107925	34325	17.29	17.6	72.59	54.1048
97789.5	95114.7	67379	56232	87218	42253	3.64	16.5	-29.75	54.1059
86411.2	86971.3	65114	43349.9	84507.7	33618	-31.85	19.8	14.28	54.108
107343	94656	74320	67399.2	106256	41570	16.38	51.7	38.08	54.1124
129774	110925	76672	56856.8	120561	30907	-7.28	-3.3	58.31	54.1221
136099	126046	70763	262143	91369.8	188025	-13.65	62.7	130.9	54.1264
83415.8	93928.5	58201	157786	92810.6	111417	10.92	12.1	48.79	54.1307
105476	94153.8	73417	77326.7	97326.3	52069	-4.55	-22	-2.38	54.135
9159	79219.2	7577	7542.7	79408.6	6225	-18.2	-1.1	27.37	54.1426
6337.5	71547.7	5805	5974.1	73552.2	5323	-14.56	7.7	-34.51	54.1426
168212	136467	80781	123804	122777	66084	51.87	-8.8	35.7	54.161
262143	159594	107647	262143	123484	139126	0	48.4	102.34	54.1664
133696	104372	83949	67755.6	106429	41722	10.92	7.7	72.59	54.1685
64704.8	78736.1	53857	73056.5	73918.2	64772	24.57	6.6	1.19	54.1707
86659.5	91934	61776	181446	100796	117974	15.47	53.9	7.14	54.1739
87912.8	85544.9	67350	36366	84262.6	28284	27.3	11	0	54.1793
102044	93897.6	71222	53609.6	91038.5	38592	-5.46	-20.9	41.65	54.1826
13555.5	68257.6	13015	19122.4	68683.9	18246	-5.46	-4.4	40.46	54.1837
139395	147944	61749	50136.9	130735	25133	-13.65	16.5	23.8	54.1891
218816	146680	97766	200587	134278	97899	8.19	13.2	-14.28	54.1988
102832	89226.4	75529	57776.4	92352	41000	26.39	3.3	1.19	54.202
123526	100368	80657	76759.1	100910	49851	-33.67	-6.6	4.76	54.2031
155762	136064	75024	82347.1	123249	43787	-0.91	12.1	41.65	54.2204
13912.5	70428.7	12946	25069	73015.5	22501	5.46	-3.3	-8.33	54.2398
105554	93866.7	73696	57866.6	94915.4	39955	-3.64	26.4	-1.19	54.2452
5614.5	65101.2	5652	11720.5	63775.7	12044	3.64	4.4	51.17	54.2506
211096	152746	90571	145910	144439	66203	-40.04	-7.7	78.54	54.2517
111327	98418	74132	53442.4	106826	32786	-44.59	-61.6	28.56	54.2593
144748	126874	74769	110766	143862	50459	-7.28	-20.9	7.14	54.2614
137646	118627	76043	75960.5	114136	43616	11.83	-52.8	7.14	54.2658
239096	156099	100381	262143	124762	137701	-14.56	-5.5	61.88	54.2679
132439	103266	84050	87531.4	109539	52369	-25.48	-25.3	-3.57	54.2701
91294.5	87858.5	68099	39482.3	90201.2	28686	70.98	19.8	17.85	54.2722
107728	103638	68122	64597.5	99975.5	42345	-0.91	-80.3	-26.18	54.2787
98138.2	92596.8	69458	51187.4	118195	28382	41.86	4.4	0	54.2809
8647.5	69315.4	8176	3934.7	69281.2	3722	-12.74	4.4	-10.71	54.283
64754.2	103468	41015	75531.5	99093.8	49953	10.92	-18.7	-36.89	54.2841
116734	107236	71341	58334.1	113026	33824	20.93	15.4	-38.08	54.2852
262143	165102	104056	262143	158598	108323	-20.02	52.8	-29.75	54.2895
143057	122657	76436	68625.7	120333	37375	15.47	-3.3	-7.14	54.2938
106932	96390.7	72703	77067.1	104571	48299	32.76	-13.2	32.13	54.2992
8412	66725.8	8262	4213	67838.6	4070	-3.64	26.4	20.23	54.3036
98283.8	88112.7	73101	54140.9	87219.5	40681	30.94	-3.3	0	54.3079
83052	96094.6	56641	137533	98735.5	91288	16.38	15.4	21.42	54.3144
102313	87896.3	76285	45090.1	85306.7	34640	-2.73	39.6	5.95	54.3154
98431.5	89683	71929	48684.9	84109.6	37934	3.64	-17.6	46.41	54.3273
111672	102855	71154	55807.4	101702	35962	-18.2	17.6	24.99	54.3295
110476	103173	70175	72273.3	110601	42825	40.95	6.6	1.19	54.3306
8685.75	67062.8	8488	5006.1	67064.6	4892	12.74	-9.9	-1.19	54.3338
97269.8	85481.1	74574	51492.1	86761.4	38895	-21.84	-22	1.19	54.3435
11460	74976.8	10017	9620.6	75508.5	8350	-33.67	-8.8	-8.33	54.3533
100276	92605.1	70965	57807.2	100974	37519	17.29	-28.6	21.42	54.3543
100871	98296	67253	58707	101515	37900	-22.75	48.4	42.84	54.3597
101094	96861.1	68400	47733.4	92812.8	33705	-49.14	-37.4	-39.27	54.3705
262143	144171	119163	262143	86901.9	197692	75.53	15.4	30.94	54.3727
134261	109972	80011	78760	117748	43836	20.02	-14.3	8.33	54.3759
113577	92278.7	80662	70694.8	92837.5	49905	22.75	22	15.47	54.377
132876	100425	86713	98864.7	103128	62827	-16.38	36.3	-24.99	54.3824
101928	89728.8	74446	43436.8	85234.9	33398	-33.67	-7.7	20.23	54.3835
105665	93867.4	73773	55740.3	105853	34510	-10.01	6.6	33.32	54.39
28353	74946.2	24793	34614.8	78278.7	28980	-0.91	16.5	26.18	54.3954
91189.5	110970	53854	61465.8	108575	37101	32.76	9.9	26.18	54.3976
111348	94914.4	76883	63957.3	112512	37254	-8.19	16.5	-8.33	54.403
121816	98517.5	81035	77900.9	110886	46041	14.56	-26.4	5.95	54.4073
106870	93702.2	74746	45012	99356.9	29690	-0.91	31.9	-7.14	54.4138
127818	104239	80360	84999.2	115852	48083	-24.57	20.9	91.63	54.4289
112433	111124	66308	64060.7	111254	37736	66.43	23.1	-41.65	54.431
8233.5	67626.4	7979	4808.1	67866.4	4643	2.73	-2.2	3.57	54.4354
208239	142435	95813	262143	68370.8	251274	32.76	-8.8	135.66	54.4429
46117.5	88303.3	34227	44554.4	94468.2	30909	14.56	22	-16.66	54.4429
6246.75	66893.3	6120	4880.7	69294.1	4616	2.73	-28.6	-10.71	54.4462
114978	96108.5	78403	80471.6	90863.1	58041	-27.3	40.7	5.95	54.4548
135511	102520	86625	107955	102409	69085	25.48	13.2	1.19	54.4667
7246.5	72760.3	6527	6109.4	72128.6	5551	0.91	-4.4	7.14	54.4678
109423	96183.2	74557	67085.7	107018	41082	-1.82	-3.3	-21.42	54.4678
13107	75335.9	11402	7687.9	76027.5	6627	5.46	-15.4	-15.47	54.4743
104983	89494.4	76878	64432.5	93361.5	45229	-42.77	-18.7	-10.71	54.4959
120100	121113	64988	93496.7	108187	56637	6.37	7.7	5.95	54.5185
151597	147360	67420	90968.9	176948	33692	10.01	-28.6	51.17	54.5239
127261	95797.9	87060	96534.9	102432	61763	21.84	23.1	-4.76	54.5294
124700	103235	79163	71590.2	101612	46173	-18.2	27.5	41.65	54.5315
6405.75	66933.5	6272	4413.2	67829.1	4264	4.55	7.7	17.85	54.5315
88180.5	91605.1	63086	42278.5	89379.5	31000	-32.76	16.5	-34.51	54.5326
133074	104330	83592	98641.4	101955	63406	7.28	57.2	33.32	54.5402
111825	97792.4	74940	81848.8	95004.4	56461	10.92	-75.9	16.66	54.5445
106682	98491	70986	61613.2	104546	38623	-9.1	-53.9	0	54.5488
102718	87698.2	76760	49806.9	89637.4	36415	-54.6	-26.4	3.57	54.5531
106052	103939	66868	50650.6	115130	28832	50.05	0	-28.56	54.5639
102698	87693.4	76749	54076	92441.4	38337	38.22	42.9	2.38	54.565
63454.5	80965.6	51362	94699	78548.5	79011	15.47	-7.7	30.94	54.5682
83258.2	94206	57920	51793.5	99365.9	34160	-9.1	-1.1	0	54.5704
115390	93480.9	80896	53770.2	89384.2	39424	25.48	34.1	-22.61	54.5715
109754	117370	61283	59522.1	122073	31955	-10.92	-31.9	11.9	54.5769
123023	102208	78883	98104.6	95642.6	67223	12.74	11	45.22	54.578
101123	90259.5	73424	52047.6	81853.3	41672	-11.83	14.3	11.9	54.5834
96808.5	91522.6	69321	50813.4	89922.7	37033	24.57	-20.9	-38.08	54.592
96684.8	87703.7	72247	61442.7	91102	44200	49.14	-12.1	53.55	54.6039
104108	103177	66127	51335.9	98482.2	34162	-20.93	2.2	33.32	54.6039
114331	97120.9	77149	60183.2	93003	42409	17.29	-17.6	36.89	54.6071
118540	93912.4	82722	66486.2	93224.9	46739	23.66	-1.1	24.99	54.6093
101050	103170	64189	57329.8	105290	35684	12.74	-56.1	20.23	54.6104
99929.2	92891.8	70501	56716	94185.6	39464	24.57	-20.9	48.79	54.6115
103861	103403	65826	80638.8	104733	50459	18.2	13.2	-5.95	54.6136
160114	126787	82763	153717	131138	76820	-1.82	68.2	97.58	54.6179
46551	85302.7	35764	105344	82734.8	83445	-21.84	49.5	-11.9	54.619
95946	86770.6	72466	48985.2	84419.2	38028	-28.21	15.4	-24.99	54.6212
131969	91122.8	94913	143488	85999.1	109346	20.02	7.7	54.74	54.6244
106064	93212.3	74572	75342.3	98130.5	50317	-25.48	-14.3	-35.7	54.6255
104039	96658.9	70540	68380.4	94695.7	47324	-20.93	-62.7	21.42	54.6277
23348.2	78212.6	19564	12600.5	79917.4	10333	-3.64	12.1	-8.33	54.6385
97728.8	89470.6	71585	50207.3	87935.9	37418	-12.74	29.7	-33.32	54.6428
140063	110706	82915	90572.9	115160	51544	80.99	-42.9	-61.88	54.6449
119442	98854	79185	68647.7	102942	43703	-3.64	12.1	30.94	54.6471
117397	92048.8	83583	66166.1	90707.3	47805	-7.28	-72.6	35.7	54.6493
104746	92159.3	74487	59987.4	99163.4	39645	-31.85	-37.4	-16.66	54.6557
103910	94363.9	72166	67204.5	97262	45283	-38.22	-1.1	54.74	54.6568
113691	99590.4	74815	102027	99223.2	67388	11.83	13.2	-17.85	54.659
31733.2	76746.3	27098	34677.5	75364.8	30155	-20.02	-6.6	-36.89	54.6601
92523	86604.1	70015	63686.7	86458.2	48275	36.4	44	22.61	54.6611
103187	99502.4	67963	55579.7	96763.6	37643	1.82	16.5	14.28	54.6773
137904	103072	87683	107286	109384	64279	-7.28	9.9	21.42	54.6795
114310	104542	71660	80934.7	116052	45705	6.37	14.3	20.23	54.6806
135172	108496	81649	96534.9	112252	56360	-10.01	2.2	-49.98	54.6903
104343	94841	72102	65336.7	95981	44612	3.64	-3.3	-9.52	54.6914
217926	157296	90797	127840	184155	45495	-48.23	-4.4	-19.04	54.6946
192661	125045	100973	252953	110607	149877	23.66	-25.3	30.94	54.6968
8217.75	67463.2	7983	5728.8	70865	5298	-8.19	0	11.9	54.7022
133808	117533	74611	100079	120624	54374	1.82	74.8	-10.71	54.713
120763	106884	74046	109616	107490	66832	-13.65	-5.5	-22.61	54.7141
5655	70970.1	5222	4134.9	71405.7	3795	2.73	2.2	44.03	54.7162
6555	69176.9	6210	3405.6	71466.4	3123	-11.83	46.2	-1.19	54.7238
99110.2	107960	60164	79159.3	115610	44873	-13.65	25.3	-9.52	54.7238
140765	100242	92029	131612	97930.3	88076	4.55	-16.5	4.76	54.726
108429	94596.6	75119	61096.2	97047.9	41258	10.92	-7.7	45.22	54.727
110738	90765.6	79957	66601.7	90763.3	48090	79.17	-14.3	4.76	54.7324
85605.8	86480.6	64873	61825.5	81120.3	49948	-1.82	30.8	-7.14	54.7346
99065.2	92569.2	70135	42127.8	91411	30203	0.91	-15.4	11.9	54.7389
119170	103637	75358	63107	99339	41633	-10.92	2.2	-16.66	54.7422
130579	99525.6	85984	79044.9	100608	51490	-20.02	-7.7	51.17	54.7486
115248	95368.4	79197	75397.3	94066.9	52529	-31.85	-33	9.52	54.7497
24710.2	72769.4	22254	29560.3	72895.2	26576	-24.57	27.5	34.51	54.7616
101240	94397.6	70286	70678.3	94717.6	48903	35.49	12.1	-14.28	54.7649
114958	96400.2	78152	60293.2	89276.5	44260	11.83	-25.3	-22.61	54.7649
91983	88492.5	68121	81302.1	85680.5	62187	17.29	-34.1	-23.8	54.767
91949.2	89689.8	67187	58062.4	87140.8	43667	-39.13	-50.6	14.28	54.767
107720	96622.2	73063	64915.4	97417	43671	29.12	-27.5	64.26	54.7757
97831.5	94792.6	67637	71020.4	98349.6	47325	23.66	-48.4	27.37	54.7875
18339.8	78798.5	15253	32696.4	75167.2	28507	-10.01	57.2	-10.71	54.7886
7858.5	67111.6	7674	3195.5	65382.5	3203	-5.46	1.1	-20.23	54.7919
99807	90049.9	72637	54362	98467.9	36181	4.55	-1.1	-34.51	54.7929
111332	102443	71223	57651	107199	35245	-17.29	-27.5	76.16	54.7951
115247	101778	74209	83022.5	97095.9	56037	-0.91	5.5	16.66	54.8005
114635	91879.8	81767	68567.4	91635.7	49038	-7.28	-19.8	8.33	54.8027
171067	126430	88674	115035	154057	48936	-17.29	36.3	35.7	54.8037
114490	97962	76593	69698.2	90951	50222	-1.82	42.9	27.37	54.8037
116390	105664	72188	74417.2	115522	42217	0	16.5	33.32	54.8189
196366	134822	95452	262143	96059.2	178846	-15.47	85.8	114.24	54.8221
96801.8	96452.9	65773	64793.3	98990.4	42896	-39.13	-4.4	53.55	54.8232
110144	92552.1	77993	71667.2	94474.1	49715	-10.01	28.6	19.04	54.8254
89073.8	98648.7	59175	113071	98000.8	75614	17.29	31.9	44.03	54.8264
51116.2	73530	45559	20486.4	75771.6	17719	-19.11	39.6	44.03	54.8286
108476	93366.3	76142	86044.2	93012.8	60626	-20.93	11	51.17	54.8329
100132	91043.5	72078	52127.9	93078.3	36703	36.4	63.8	24.99	54.8426
114586	95029.8	79023	65541.3	98302.2	43695	-10.01	18.7	33.32	54.8502
14672.2	67392.8	14268	11536.8	66380.7	11390	11.83	-6.6	-9.52	54.8534
125523	105179	78212	64986.9	120915	35223	6.37	-35.2	-26.18	54.8545
135062	114908	77030	72723.2	113994	41809	-27.3	-14.3	19.04	54.861
102597	93086.1	72232	78289.2	91114.7	56311	-42.77	60.5	7.14	54.8621
97390.5	96920.2	65854	55778.8	96395.8	37922	19.11	-29.7	-1.19	54.8642
113461	99944.4	74399	76351	105424	47463	8.19	26.4	1.19	54.8686
108958	92880.5	76880	72120.4	96064.8	49201	7.28	33	24.99	54.8729
92478.8	112005	54111	58293.4	111056	34400	19.11	56.1	41.65	54.875
115703	107213	70726	61772.7	103987	38931	52.78	61.6	-3.57	54.8805
13201.5	67766.4	12767	11200.2	70551.4	10404	45.5	20.9	10.71	54.8826
10268.2	89486.7	7520	40880.4	94793.1	28263	11.83	-5.5	-4.76	54.8848
124290	109624	74304	94510.9	112383	55114	12.74	-13.2	-14.28	54.8869
106490	87661.4	79612	66914.1	87429.4	50158	-25.48	11	-2.38	54.8891
115994	115251	65958	63659.2	128780	32396	-62.79	3.3	0	54.8945
106503	92041.5	75833	58601.4	98257.7	39086	37.31	29.7	33.32	54.901
101045	88248.8	75039	53799.9	89476.7	39405	41.86	9.9	24.99	54.901
116078	97553.3	77981	78214.4	89722.7	57130	43.68	12.1	26.18	54.9021
103620	92674.8	73276	56211.1	92524.2	39815	13.65	-19.8	36.89	54.9053
148238	120163	80848	83590.1	119405	45879	-5.46	46.2	4.76	54.9172
108263	101114	70170	63088.3	95393.7	43342	-12.74	8.8	30.94	54.9183
111652	95328.9	76758	56331	95699.6	38576	-25.48	38.5	-17.85	54.9204
103817	96711.7	70351	72083	99776.8	47346	-7.28	-9.9	33.32	54.9269
117562	98892.6	77908	66888.8	101295	43276	30.03	-25.3	-17.85	54.928
177370	130572	89025	99981.2	116377	56303	-27.3	33	-29.75	54.9312
135447	100434	88383	98342.2	98249.2	65598	37.31	79.2	16.66	54.9334
17524.5	71144.5	16143	9623.9	72679.4	8678	-15.47	20.9	22.61	54.9345
104720	97059	70709	64394	98952.5	42648	-10.01	2.2	51.17	54.942
109070	95480.2	74864	77958.1	99872.2	51156	10.01	11	47.6	54.9464
101677	93382.4	71357	53598.6	105257	33372	30.03	-11	-70.21	54.9485
215584	148477	95156	262143	68370	251277	39.13	40.7	173.74	54.9518
129557	104524	81232	57736.8	106873	35405	18.2	93.5	-4.76	54.9528
108930	96149.8	74247	67224.3	102547	42962	0	27.5	-11.9	54.9582
101540	92226.2	72154	60369.1	102688	38528	29.12	18.7	2.38	54.9777
112681	94230.4	78368	81181.1	92146.9	57737	-7.28	-3.3	-8.33	54.9798
118007	100378	77046	66266.2	100086	43391	14.56	2.2	-15.47	54.9852
133177	109861	79445	89686.3	104166	56426	-4.55	-3.3	21.42	54.9906
110038	113040	63796	67696.2	129149	34352	10.01	68.2	-54.74	54.9928
116045	97180.4	78258	47038.2	113669	27120	-11.83	71.5	-44.03	54.9939
50968.5	81327.2	41072	89702.8	78775.3	74627	-1.82	35.2	46.41	55.0079
101980	90030.2	74235	53892.3	93569.8	37746	-30.03	37.4	53.55	55.0144
262143	186019	92355	244829	167869	95581	77.35	-38.5	32.13	55.0155
118041	93493.5	82743	73513	95963.4	50204	-17.29	44	-11.9	55.0187
134186	119362	73675	64644.8	114455	37015	-6.37	30.8	9.52	55.022
54936	82685.4	43542	63747.2	77425.7	53958	-8.19	19.8	47.6	55.022
93608.2	89461.2	68574	47910.5	96427.2	32562	-20.02	-12.1	26.18	55.0317
50889	87568.9	38085	57090	91119.3	41061	24.57	12.1	-14.28	55.0425
104881	107184	64128	52782.4	107065	32309	13.65	-18.7	-4.76	55.0544
105411	98550.8	70098	68152.7	99559.9	44862	12.74	1.1	-26.18	55.0544
121771	105815	75418	68525.6	111650	40223	37.31	-45.1	36.89	55.0587
262143	176656	97250	262143	102822	167083	-1.82	29.7	70.21	55.0652
105052	93690.1	73484	65264.1	94364.1	45326	-0.91	-8.8	3.57	55.0695
103450	90470	74939	67542.2	86067.4	51430	10.01	44	4.76	55.0781
93915	87893.3	70026	56479.5	90342.9	40971	10.01	18.7	-30.94	55.0814
108652	86342.8	82469	67331	86465.7	51033	-21.84	4.4	39.27	55.0933
9008.25	69040.4	8551	6140.2	70795.9	5684	25.48	24.2	-22.61	55.0933
104981	92275.4	74560	68504.7	90250.8	49745	17.29	16.5	-47.6	55.0954
96584.2	91887.2	68886	65446.7	97258.8	44100	8.19	-36.3	16.66	55.0965
100900	92381.4	71579	62098.3	95595.1	42572	5.46	37.4	-19.04	55.0976
262143	157202	109285	262143	217153	79114	-24.57	37.4	51.17	55.103
10934.2	69870	10256	6409.7	69581.9	6037	-25.48	-1.1	35.7	55.1052
204488	158077	84777	182928	143059	83800	-5.46	-3.3	-11.9	55.1073
8374.5	66727.2	8225	4616.7	67838.6	4460	-16.38	-39.6	14.28	55.1095
12946.5	71317.3	11897	7284.2	73150.1	6526	-1.82	-29.7	-34.51	55.1105
262143	149352	115029	249394	204795	79808	45.5	6.6	66.64	55.117
124239	124004	65660	72035.7	128029	36874	5.46	4.4	41.65	55.1246
202437	125303	105879	119948	124886	62945	63.7	17.6	34.51	55.1257
19538.2	68364.1	18730	10820.7	69422	10215	10.92	35.2	33.32	55.1268
133214	99899.6	87391	81233.9	107087	49714	34.58	-2.2	8.33	55.1322
111995	92818.6	79076	69095.4	108802	41619	-27.3	3.3	28.56	55.1354
100423	93602.8	70311	70137.1	94231.2	48779	6.37	3.3	-28.56	55.1376
103613	91079	74555	85032.2	92317.8	60364	6.37	26.4	5.95	55.1451
130247	102983	82886	97062.9	114189	55707	-40.04	2.2	65.45	55.1473
118572	98856.8	78606	91232.9	100786	59324	-16.38	33	29.75	55.1548
109617	101701	70637	63573.4	111893	37235	18.2	-26.4	20.23	55.1548
98658.8	103070	62731	71705.7	111814	42028	24.57	-7.7	1.19	55.1635
95711.2	86701.9	72346	49321.8	89185.6	36243	-2.73	6.6	33.32	55.1667
120516	99432.7	79432	65893.3	96608.1	44700	10.92	-17.6	-5.95	55.1689
262143	154255	111373	226082	161461	91765	40.95	1.1	17.85	55.1732
93888	89454.6	68784	64545.8	85912.5	49237	10.01	23.1	-27.37	55.1732
28951.5	71604.1	26498	26859.8	74051.7	23771	-22.75	-8.8	15.47	55.1775
113018	100738	73525	58560.7	106432	36059	-30.03	-36.3	2.38	55.1797
5625.75	65568.1	5623	11797.5	67021.6	11536	38.22	1.1	8.33	55.1829
9732.75	70816.6	9007	30797.8	68858	29312	-6.37	-16.5	30.94	55.1905
116962	120758	63476	204112	139191	96103	2.73	34.1	5.95	55.1927
108962	91675.2	77894	59203.1	93238.5	41613	-17.29	0	-17.85	55.1981
113566	100003	74425	89182.5	103677	56374	28.21	9.9	-41.65	55.2024
60583.5	82969	47854	116173	82681.1	92083	-6.37	-23.1	-1.19	55.2035
99213.8	96653.5	67272	53730.6	99620.6	35347	-9.1	-38.5	28.56	55.2132
30195.8	90447.9	21879	45794.1	90738.1	33075	22.75	13.2	-19.04	55.2143
104918	94458.6	72793	61617.6	93163.5	43345	-1.82	12.1	5.95	55.2153
86936.2	90670.4	62837	42552.4	99950.3	27901	8.19	28.6	34.51	55.2175
95153.2	94535.9	65964	74042.1	91369	53108	-32.76	52.8	35.7	55.2186
90750	90042.4	66051	43488.5	95027.4	29992	8.19	19.8	15.47	55.2186
171969	113498	99298	124453	118418	68876	53.69	12.1	35.7	55.2229
104195	98977.3	68991	70455	95835.2	48180	20.02	12.1	52.36	55.224
126958	111530	74602	59877.4	125207	31341	42.77	-31.9	-60.69	55.2251
23638.5	69036.2	22440	28205.1	67691.4	27307	8.19	-30.8	-1.19	55.2283
93969.8	84374.4	72989	57843.5	85610.5	44280	-31.85	15.4	51.17	55.2315
11409	78276.8	9552	7771.5	80549.3	6323	-10.01	18.7	-9.52	55.2315
120075	109045	72165	102250	109009	61473	23.66	-18.7	-22.61	55.2348
95151.8	102722	60706	67270.5	109412	40294	-21.84	-11	74.97	55.2424
103636	93115.3	72941	55291.5	98732.6	36701	-20.93	5.5	-17.85	55.2434
105703	98190.5	70550	71900.4	97002	48577	-4.55	25.3	-53.55	55.2445
114588	89301.6	84093	72402	91918.7	51621	-30.03	-4.4	-24.99	55.2456
113051	98626.6	75121	53999	104278	33937	-49.14	-3.3	17.85	55.2467
13829.2	76026.7	11921	9039.8	75584.6	7838	18.2	-1.1	7.14	55.2478
98152.5	88856.8	72392	56625.8	90297.1	41098	51.87	12.1	27.37	55.251
7895.25	65117.4	7946	1958	64159.7	2000	-25.48	-3.3	26.18	55.2564
159646	106861	97908	113381	101875	72938	-23.66	7.7	13.09	55.2629
11655.8	78879.7	9684	7234.7	79220.3	5985	-10.92	37.4	1.19	55.2629
7554.75	68698.2	7207	5602.3	68845.4	5333	2.73	5.5	-3.57	55.264
102057	89272.8	74921	43628.2	81366.5	35140	22.75	-30.8	44.03	55.2661
7796.25	68961.4	7409	8343.5	73238.6	7466	10.92	30.8	-19.04	55.2694
104470	90293.3	75826	50888.2	92474.7	36064	-34.58	1.1	-67.83	55.2737
8574	71854.9	7820	6496.6	71568.5	5949	-5.46	-13.2	14.28	55.2748
102889	96452.8	69909	61009.3	90226.7	44314	-7.28	-37.4	67.83	55.2758
5254.5	65318.5	5272	5222.8	64326.5	5321	0.91	-26.4	0	55.278
121488	96686.4	82347	105525	91441.2	75630	-16.38	-12.1	20.23	55.2802
95426.2	94298.2	66320	57163.7	109933	34078	0.91	-20.9	21.42	55.2812
106132	94138.3	73886	64175.1	103494	40638	11.83	-11	-3.57	55.2823
108204	108039	65636	70743.2	109376	42388	-20.02	0	0	55.2899
104723	100158	68523	58786.2	101639	37905	8.19	-11	13.09	55.292
127455	128871	64816	59280.1	155244	25025	-23.66	-64.9	-28.56	55.2931
125798	104932	78568	73385.4	117615	40891	-2.73	26.4	26.18	55.3028
161445	130507	81072	118589	152817	50857	-5.46	23.1	-8.33	55.3039
140159	119487	76874	112074	123161	59636	-33.67	46.2	-14.28	55.305
100891	91453.2	72299	48440.7	92194	34434	26.39	20.9	27.37	55.3072
128510	100292	83975	86531.5	107898	52558	-39.13	40.7	8.33	55.3072
114165	92854.3	80577	67048.3	96437.5	45564	-12.74	14.3	52.36	55.3126
115904	99152.8	76608	61765	121251	33384	12.74	22	65.45	55.3126
79062.8	86793	59699	223298	83293.3	175693	15.47	5.5	3.57	55.3137
105928	96535.1	71913	84909	102082	54511	33.67	-22	-15.47	55.3137
115148	97400	77478	81382.4	104818	50883	-2.73	-14.3	3.57	55.3234
108545	94544.5	75241	66122.1	101878	42535	0.91	-1.1	-26.18	55.3288
104342	88801.7	77005	87367.5	94284.6	60728	2.73	-11	-24.99	55.332
126178	98222.3	84189	85145.5	96760.8	57669	0	48.4	-23.8	55.3342
15512.2	67169.5	15135	19454.6	67872.1	18785	-3.64	-27.5	-1.19	55.3353
83018.2	111123	48961	89620.3	108431	54167	6.37	78.1	67.83	55.3396
84739.5	84359.8	65831	41075.1	86810.2	31009	-25.48	30.8	10.71	55.3417
88242.8	87204.8	66316	47511.2	91147.6	34161	4.55	-16.5	-15.47	55.345
104173	90315.9	75591	52006.9	92958.5	36665	30.94	20.9	-42.84	55.3547
118427	99247.4	78201	67813.9	104401	42569	18.2	-9.9	11.9	55.3687
109759	110382	65166	73337	108933	44121	2.73	-18.7	51.17	55.372
110738	93957.1	77241	72145.7	94111.1	50240	10.92	-29.7	35.7	55.3806
135380	120100	73874	123409	130170	62132	-25.48	18.7	39.27	55.3828
114340	96544.1	77616	57029.5	95958.4	38949	51.87	11	45.22	55.3839
107327	92886.1	75725	75121.2	99915.6	49273	-16.38	-36.3	-9.52	55.3882
101495	91062.8	73044	48253.7	92296.5	34263	17.29	-45.1	-11.9	55.3882
61905.8	86404.9	46954	135766	87781.2	101361	5.46	-28.6	40.46	55.3893
115334	105779	71456	81923.6	110006	48806	-0.91	-11	52.36	55.3904
5587.5	69629.7	5259	5187.6	74801.9	4545	-6.37	30.8	14.28	55.3925
22842.8	70571	21213	8688.9	69843.7	8153	-20.02	0	-7.14	55.3947
68658	77778.6	57851	98726.1	76851.3	84190	0.91	-29.7	34.51	55.3968
108262	100561	70555	59384.6	102226	38071	13.65	14.3	-33.32	55.399
16957.5	71495.5	15544	19015.7	80912.4	15402	24.57	0	4.76	55.4033
112020	100787	72840	57548.7	111087	33951	15.47	22	51.17	55.4076
109007	95721.7	74632	92950	102566	59392	24.57	6.6	55.93	55.4076
106906	94498.6	74141	69360.5	93648.6	48539	-31.85	29.7	20.23	55.4076
8442.75	87492.7	6324	8401.8	98996.8	5562	10.01	-14.3	35.7	55.4087
110086	96065.7	75101	91570.6	92952.1	64562	-16.38	-2.2	29.75	55.4087
127311	113790	73323	85798.9	115380	48734	0.91	23.1	7.14	55.4152
110131	94758	76168	67349.7	94859.9	46530	-8.19	-36.3	22.61	55.4184
126442	104673	79166	74753.8	100698	48651	6.37	34.1	-34.51	55.4238
6759.75	67521.3	6561	4698.1	70103.5	4392	4.55	8.8	-7.14	55.4292
111169	94696.3	76936	61722.1	90972.9	44464	10.01	47.3	42.84	55.4465
102572	110654	60749	83703.4	118538	46277	-29.12	-3.3	-88.06	55.4487
118720	98377.3	79088	76652.4	103680	48452	20.02	-9.9	14.28	55.4519
8142	66491.5	8025	7755	67199.8	7563	12.74	-30.8	-10.71	55.4519
115853	98826.7	76827	76010	96806.9	51457	23.66	12.1	-47.6	55.4638
104535	87641	78169	56827.1	86007.7	43301	13.65	8.8	2.38	55.4671
97374.8	89802.6	71062	39788.1	84220.6	30961	44.59	-5.5	-22.61	55.4725
13131.8	75557.7	11390	10755.8	80265.6	8782	5.46	12.1	-16.66	55.4779
129701	99336.2	85569	90975.5	98533.6	60509	-8.19	-22	30.94	55.4789
126166	99703.4	82930	62594.4	104466	39268	-0.91	-4.4	10.71	55.4811
96195	93131.2	67692	55113.3	90279.6	40008	30.94	16.5	102.34	55.4822
101029	92687.2	71434	85547	107378	52212	-30.03	15.4	59.5	55.4887
100196	93042.9	70574	50662.7	91090	36450	17.29	-34.1	52.36	55.4897
9264.75	66365.1	9149	12938.2	66886.3	12677	-0.91	-34.1	26.18	55.493
116605	98146.8	77861	57597.1	103416	36500	28.21	-28.6	7.14	55.4984
91731.8	90565.4	66380	52609.7	90959.8	37905	-6.37	8.8	36.89	55.5059
118484	108841	71342	63129	132374	31254	-41.86	-44	-44.03	55.5113
113482	96981.7	76686	69301.1	98491	46113	0.91	-17.6	-23.8	55.5135
103356	92442.5	73273	63415	83948.7	49506	28.21	1.1	-55.93	55.5167
127656	113720	73567	71426.3	112795	41500	-25.48	-15.4	74.97	55.5178
104551	91049.5	75254	52247.8	91307.2	37501	-10.01	13.2	4.76	55.5211
108596	93426.7	76177	63360	99201.1	41858	14.56	16.5	28.56	55.5265
262143	173532	99001	199960	186718	70184	6.37	-38.5	52.36	55.5416
94146	86998.8	70920	68933.7	86376	52302	23.66	-7.7	-71.4	55.547
101872	92078.2	72507	71659.5	99619.8	47142	28.21	8.8	26.18	55.547
105454	98185.3	70388	52924.3	100230	34605	11.83	26.4	-8.33	55.547
108851	97894.6	72871	58344	106437	35924	-12.74	-22	-15.47	55.5535
102417	98276.6	68297	66817.3	93809.6	46679	-34.58	15.4	5.95	55.5621
258370	170586	99261	192402	197001	64006	6.37	1.1	17.85	55.5708
109008	91375.9	78182	59592.5	89919	43433	-1.82	-14.3	64.26	55.574
103358	96990.7	69838	81089.8	98944.4	53710	48.23	29.7	2.38	55.5762
102908	96882.7	69612	56683	99538.5	37320	24.57	35.2	29.75	55.5772
134922	111181	79530	98074.9	112984	56888	-3.64	27.5	95.2	55.5794
100223	98050.9	66988	65475.3	97107.6	44188	-6.37	18.7	-34.51	55.5989
241586	142306	111257	205956	134329	100481	-27.3	31.9	-22.61	55.6086
202714	138074	96217	135376	149416	59378	-12.74	-41.8	8.33	55.6151
77865.8	95648	53352	136704	99319.4	90204	3.64	-27.5	46.41	55.6161
106774	92163.6	75925	59285.6	99491.5	39052	2.73	-12.1	-20.23	55.6183
103612	100075	67852	79717	103493	50480	-45.5	30.8	-2.38	55.6259
105099	89689.1	76796	52415	90577.7	37924	-10.92	9.9	15.47	55.6259
107602	97231.9	72526	70143.7	101975	45079	10.01	33	24.99	55.6302
61380.8	85240.1	47192	108482	79153.4	89819	-6.37	33	-23.8	55.641
76406.2	85375.5	58651	116387	84366.7	90409	-7.28	0	35.7	55.6453
104081	94457.6	72213	70219.6	98121.8	46900	-30.94	25.3	-30.94	55.6464
95292	91199.3	68477	44212.3	95466.3	30351	7.28	27.5	-17.85	55.6475
105843	101284	68486	59777.3	109219	35869	33.67	-13.2	-10.71	55.6507
99828	96011.6	68141	50900.3	99460.4	33539	3.64	9.9	-10.71	55.6539
109160	89370.5	80048	57567.4	97489.3	38699	50.05	37.4	-9.52	55.6583
141333	121406	76293	97956.1	125555	51130	-3.64	-11	34.51	55.6583
107229	89735.4	78312	75567.8	86154.4	57483	-1.82	-63.8	-23.8	55.6615
114229	96933.7	77229	100848	91452.4	72269	7.28	-23.1	-28.56	55.6626
106004	105567	65807	84524	109912	50398	-11.83	-30.8	23.8	55.668
110356	98919.8	73113	87061.7	96485.6	59135	-19.11	-22	-36.89	55.668
8343	67602.2	8088	4634.3	67133.8	4524	-8.19	-2.2	45.22	55.668
111514	92209.1	79257	75579.9	87503.2	56606	30.03	22	39.27	55.6702
137714	100685	89638	101686	106879	62352	-7.28	40.7	30.94	55.6734
119055	101392	76953	75044.2	106549	46158	10.01	-20.9	4.76	55.6777
95653.5	90292.7	69427	57869.9	91281.5	41548	-6.37	5.5	14.28	55.6864
11927.2	66820.3	11698	18154.4	65780.2	18087	10.01	4.4	-3.57	55.6939
122398	121618	65956	73948.6	120014	40381	-17.29	77	-19.04	55.6939
114602	102080	73575	56448.7	122125	30292	37.31	44	-8.33	55.7134
100780	100907	65454	54221.2	105685	33623	13.65	0	-24.99	55.7155
104616	102234	67063	57788.5	101624	37267	-24.57	-15.4	27.37	55.7155
236526	138378	112019	262143	125358	137046	40.04	45.1	-7.14	55.7155
6778.5	68438.7	6491	5089.7	72198.8	4620	1.82	-28.6	8.33	55.7177
124074	92752.3	87667	90159.3	93497.7	63196	12.74	-13.2	38.08	55.7306
63790.5	79309.7	52712	81825.7	73986.3	72480	-2.73	0	84.49	55.7317
105790	96939.8	71519	85129	101885	54758	26.39	-18.7	70.21	55.7339
104554	91947.1	74522	53210.3	94398.9	36941	29.12	14.3	41.65	55.7382
102574	93596.3	71822	58961.1	100840	38319	9.1	14.3	-10.71	55.7479
119270	99423.1	78618	64890.1	113868	37347	34.58	27.5	-38.08	55.7533
116122	94562.5	80478	74146.6	96730.8	50235	-14.56	-24.2	40.46	55.7555
102948	96233	70109	52861.6	102196	33899	26.39	39.6	-10.71	55.7598
106430	96187.2	72515	61985	95052.3	42737	-11.83	-34.1	-4.76	55.7609
107173	95988.5	73172	53680	96927.2	36295	25.48	-2.2	-22.61	55.762
128380	103407	81363	83892.6	110570	49724	39.13	-4.4	-5.95	55.762
112556	98085.7	75204	57561.9	94981.4	39717	0.91	58.3	59.5	55.7674
100766	91588	72103	47745.5	89812	34840	1.82	36.3	38.08	55.7674
124132	106066	76699	84163.2	103735	53171	14.56	16.5	39.27	55.7685
153198	102287	98155	117642	103517	74478	58.24	14.3	23.8	55.7695
88262.2	86865.2	66590	45413.5	85042.1	34997	-1.82	-9.9	27.37	55.7803
127444	107596	77625	79721.4	110203	47409	-53.69	4.4	-3.57	55.7814
6153	64871.8	6216	7013.6	64357.8	7142	-38.22	-31.9	-27.37	55.7825
108569	104137	68325	88200.2	104803	55154	-9.1	31.9	15.47	55.7847
92629.5	95717.1	63422	61959.7	98417.1	41259	-5.46	-46.2	-34.51	55.7857
128560	116317	72434	54862.5	121707	29542	-22.75	-44	32.13	55.7879
112882	94524.5	78264	59283.4	103636	37489	20.02	53.9	-2.38	55.789
76566.8	88920.6	56431	108296	85305	83199	2.73	-39.6	-40.46	55.7922
9275.25	68123.1	8923	5321.8	68520.5	5090	-4.55	4.4	15.47	55.7944
98737.5	92335.3	70080	44886.6	90166.7	32625	28.21	2.2	-1.19	55.7976
12725.2	65853	12664	6136.9	66400.5	6057	20.02	-9.9	15.47	55.7987
105122	93037.5	74048	70280.1	101659	45307	20.93	8.8	9.52	55.8041
117724	104135	74088	72857.4	91177.5	52368	-43.68	-4.4	15.47	55.8063
18397.5	70479.8	17107	32917.5	72496.6	29757	25.48	30.8	-8.33	55.8084
7545.75	68721.3	7196	4812.5	73125.9	4313	8.19	3.3	9.52	55.816
215803	148586	95183	147626	181223	53386	-10.92	35.2	3.57	55.8181
5056.5	65348.6	5071	9141	66994.5	8942	0.91	-18.7	-19.04	55.8203
145763	106945	89324	103187	105685	63987	22.75	-31.9	41.65	55.8279
139774	123994	73876	104513	112805	60719	15.47	23.1	-69.02	55.8311
124121	102428	79416	72535.1	113271	41967	-10.01	2.2	-55.93	55.8322
6444.75	66128.6	6387	4514.4	66966	4418	-4.55	-28.6	-2.38	55.8398
114830	94369.1	79745	55551.1	92671.4	39285	-4.55	-2.2	-36.89	55.8462
117214	96470.7	79628	72120.4	91600.3	51599	-5.46	0	3.57	55.8506
120137	109038	72207	83568.1	118280	46303	-37.31	-70.4	-17.85	55.8527
143878	102813	91712	106306	105794	65853	5.46	36.3	89.25	55.8549
116568	98834.3	77295	72372.3	92734.4	51146	-24.57	19.8	23.8	55.8549
186377	130680	93468	159178	166078	62813	23.66	23.1	-3.57	55.856
7266.75	70804.9	6726	6042.3	71310.7	5553	-8.19	-11	1.19	55.857
137316	102853	87495	91050.3	116836	51072	50.96	9.9	-5.95	55.8581
64175.2	88451.7	47549	79060.3	82536.3	62776	2.73	60.5	66.64	55.8592
79613.2	99897.3	52229	126712	97281.2	85363	-10.92	7.7	10.71	55.8592
108748	93619.7	76126	49859.7	98241.3	33261	-30.03	39.6	-23.8	55.8614
92352	108516	55774	49943.3	111652	29315	-0.91	-51.7	23.8	55.8668
117753	89277.5	86439	86252.1	94160.1	60032	-8.19	-27.5	-41.65	55.8689
107104	92605.8	75796	54558.9	99921	35784	-5.46	29.7	-73.78	55.8711
147875	135786	71371	100885	152233	43431	-28.21	31.9	-13.09	55.8711
130090	123000	69314	72146.8	141869	33328	40.95	34.1	-15.47	55.8743
137897	97957.2	92257	108617	104876	67874	0	16.5	51.17	55.8786
133382	104644	83534	89399.2	108201	54148	13.65	11	65.45	55.8808
115876	107249	70808	83138	106410	51203	11.83	-15.4	-49.98	55.8851
130679	103581	82681	101703	107003	62290	4.55	-47.3	22.61	55.8851
106648	94297.3	74120	52752.7	95807.2	36085	10.01	-11	40.46	55.8851
124262	96816.8	84114	77843.7	100644	50689	-2.73	38.5	44.03	55.8905
112850	108892	67918	62830.9	118328	34799	11.83	29.7	86.87	55.8905
106254	95425.2	72973	58472.7	99658.5	38452	45.5	9.9	10.71	55.8905
96355.5	90480.9	69791	50726.5	86093.4	38614	26.39	5.5	44.03	55.8992
7749	70798.6	7173	4016.1	70866.8	3714	2.73	1.1	-27.37	55.9057
117106	103562	74107	79896.3	107809	48568	27.3	8.8	30.94	55.9057
92681.2	89461.1	67895	45575.2	87099.5	34292	2.73	-31.9	1.19	55.9057
148494	136662	71210	90058.1	151164	39044	11.83	30.8	28.56	55.9111
112769	101500	72812	71089.7	96516.2	48271	-4.55	3.3	2.38	55.9121
102102	97005.7	68979	79662	91578.9	57008	0.91	25.3	57.12	55.9165
5089.5	66087.9	5047	1928.3	67979.1	1859	0.91	15.4	-15.47	55.9197
107410	98155.3	71715	47542	106608	29226	-7.28	55	49.98	55.9219
7059.75	67444.3	6860	5395.5	69661.1	5076	-12.74	-24.2	7.14	55.9229
124558	101203	80660	72598.9	97096.8	49001	1.82	-12.1	-54.74	55.9262
110670	103417	70132	59008.4	99633.5	38814	38.22	41.8	10.71	55.9273
113198	101059	73408	54232.2	97889.2	36308	-1.82	13.2	-30.94	55.9327
6967.5	64944.1	7031	3493.6	65735.5	3483	-21.84	11	46.41	55.9337
9705.75	69138.7	9200	5800.3	71479.6	5318	2.73	-35.2	7.14	55.937
90832.5	113588	52407	201192	127824	103152	-13.65	23.1	130.9	55.9391
35879.2	79027.4	29754	38214	75274.8	33270	-12.74	-25.3	28.56	55.9424
198894	175912	74098	262143	68369.7	251278	38.22	19.8	-19.04	55.9499
98778.8	87772.4	73754	49104	85746.9	37530	31.85	-50.6	1.19	55.9521
105804	93697.2	74004	86963.8	99590.4	57227	-39.13	-29.7	-16.66	55.9532
108061	98389.4	71978	60535.2	107455	36920	-60.97	38.5	51.17	55.9543
135752	116874	76122	102252	112479	59577	-51.87	30.8	16.66	55.9553
115706	100372	75548	74497.5	102945	47426	36.4	-8.8	-1.19	55.9564
99222	92128.5	70582	55368.5	95681.6	37924	-51.87	38.5	-28.56	55.9608
119436	104906	74613	77393.8	97562.5	51988	-52.78	-52.8	-11.9	55.964
118329	90256.2	85920	101716	88093.7	75670	29.12	2.2	-24.99	55.9672
105902	101838	68151	56865.6	111790	33337	20.02	-23.1	-36.89	55.9705
12300	70358.1	11457	4307.6	73363.5	3848	-10.01	2.2	-38.08	55.9705
143836	104813	89936	105213	116904	58982	-9.1	-15.4	46.41	55.9705
121950	95312.2	83852	85168.6	93392.6	59765	-4.55	-7.7	22.61	55.9748
143887	107593	87643	101617	102064	65249	0.91	-13.2	-16.66	55.9888
115952	94321.9	80565	59623.3	112062	34869	-14.56	-2.2	-10.71	55.9921
95595	91245.5	68660	99240.9	88505.8	73485	-10.01	-22	77.35	55.9932
107896	107411	65832	65820.7	100019	43128	21.84	52.8	47.6	55.9932
92859	89258	68180	39085.2	83116.6	30818	10.92	-28.6	-84.49	55.9975
101397	95303.8	69726	60280	95105.9	41538	8.19	-6.6	-10.71	55.9996
67365.8	86486.6	51047	79893	85928.3	60933	-21.84	-35.2	-10.71	55.9996
262143	180210	95332	262143	138931	123657	-32.76	83.6	3.57	56.0029
102993	91212.8	74000	41444.7	91246	29767	-5.46	6.6	39.27	56.0202
121084	91927.3	86322	83551.6	93302.4	58687	14.56	6.6	24.99	56.0245
109061	108930	65615	57205.5	123343	30395	-3.64	9.9	-44.03	56.0256
120496	104763	75378	73704.4	110336	43778	47.32	35.2	4.76	56.0342
98550	98572.6	65521	64760.3	106543	39835	6.37	41.8	45.22	56.0375
121399	92589	85928	74641.6	92934.7	52636	33.67	-4.4	4.76	56.0472
126548	97358.9	85184	95427.2	101622	61541	-4.55	16.5	-27.37	56.0504
120101	110025	71538	66990	111623	39331	-23.66	7.7	23.8	56.0537
15734.2	69223.9	14896	5533	69359.4	5228	-13.65	2.2	-24.99	56.0537
101863	91943.9	72606	53408.3	93903.7	37274	-10.01	-31.9	10.71	56.0645
6971.25	66040.5	6918	2857.8	69494.9	2695	13.65	8.8	-21.42	56.0655
112295	95203	77302	262143	82796.2	207495	2.73	14.3	94.01	56.0666
97968.8	96142.3	66781	67822.7	99303.6	44760	2.73	-3.3	17.85	56.0677
5342.25	65909.2	5312	5606.7	70593.8	5205	-18.2	3.3	-21.42	56.072
126356	99064.9	83590	92019.4	96746.3	62334	18.2	2.2	48.79	56.0742
74006.2	82446.4	58827	62740.7	82925.4	49584	1.82	-1.1	-46.41	56.0763
108777	90682.3	78613	81705.8	90307.1	59294	8.19	18.7	34.51	56.0817
106070	98391	70651	64552.4	112445	37623	-9.1	-18.7	1.19	56.0817
112250	93437.6	78731	101629	89433.2	74473	34.58	3.3	30.94	56.0828
99872.2	93348.6	70116	66787.6	86091.8	50841	12.74	30.8	-24.99	56.0861
96683.2	88287.7	71768	63791.2	86889.9	48114	-3.64	-4.4	9.52	56.0893
105131	94616.5	72819	59703.6	97555	40108	0.91	58.3	-34.51	56.0936
110913	97288.2	74714	63270.9	103991	39874	-56.42	15.4	54.74	56.0969
106127	100172	69432	62304	110367	36996	36.4	-17.6	-60.69	56.0969
96546	87829.5	72040	59527.6	88639.5	44012	-6.37	4.4	-20.23	56.0969
113864	94042.9	79349	70807	92329.9	50259	42.77	39.6	-28.56	56.0969
121618	103002	77381	55484	112325	32372	-5.46	15.4	-72.59	56.1001
103501	90701.6	74784	65893.3	88281.6	48916	12.74	14.3	40.46	56.1012
177598	112173	103760	120198	122533	64287	9.1	29.7	-27.37	56.1055
7757.25	67657.6	7514	9464.4	67839.8	9143	9.1	14.3	16.66	56.1055
96799.5	92574.5	68527	51598.8	99114.2	34118	-12.74	22	9.52	56.1098
98078.2	84596.7	75980	51535	83619.7	40390	12.74	69.3	46.41	56.1109
98376.8	96257.3	66979	47433.1	96029.6	32371	5.46	-6.6	-2.38	56.1109
93896.2	91724.1	67088	60446.1	92779.3	42697	35.49	-6.6	-36.89	56.1131
197830	142515	90973	204549	123288	108732	-17.29	41.8	-48.79	56.1163
24452.2	78824.5	20330	23906.3	81566.2	19208	-10.01	-11	9.52	56.1206
100382	100115	65711	69303.3	101542	44729	2.73	1.1	10.71	56.125
97896	123951	51760	196075	120156	106944	-38.22	24.2	-17.85	56.1379
108422	93275.8	76178	75446.8	91407.1	54093	-37.31	44	-13.09	56.1412
14106	69528.5	13296	9067.3	79241.9	7499	15.47	-22	-3.57	56.1444
180516	127504	92784	126687	143138	58004	-57.33	1.1	77.35	56.1487
95940.8	93019.7	67594	51027.9	86225.4	38784	3.64	17.6	-30.94	56.1584
103414	98045.9	69124	55220	98858.1	36607	-27.3	-13.2	-14.28	56.1584
154291	115027	87906	97011.2	121980	52121	23.66	-9.9	2.38	56.1692
108102	97992.6	72297	83389.9	96557.2	56599	-17.29	13.2	15.47	56.1703
95465.2	86799.4	72079	54518.2	86013.3	41539	-6.37	24.2	-16.66	56.1725
102134	92504.9	72358	55045.1	99876.4	36119	-8.19	48.4	5.95	56.1876
106610	94856	73657	70998.4	95933.2	48502	-43.68	35.2	30.94	56.2006
101204	89289	74281	80034.9	96946	54104	-2.73	-72.6	-15.47	56.2038
23628.8	70193.3	22061	21362	70125.2	19964	-5.46	12.1	-9.52	56.206
104419	102415	66818	44573.1	107684	27127	-51.87	-49.5	15.47	56.2071
126049	101420	81451	98351	110554	58302	24.57	-2.2	46.41	56.2211
103644	93099	72959	59237.2	87141.9	44550	0.91	15.4	20.23	56.2308
114898	100526	74906	59899.4	109785	35757	-6.37	17.6	69.02	56.2362
132370	120341	72087	136819	108369	82741	43.68	27.5	10.71	56.2373
130502	99029.1	86364	88939.4	95231.4	61206	54.6	7.7	-5.95	56.2384
111376	91158.1	80071	70299.9	87951.7	52383	-10.92	-37.4	21.42	56.2427
91938.8	84395	71394	34294.7	85705.4	26224	-9.1	-48.4	-108.29	56.2557
111224	94779.9	76906	70943.4	97321.6	47773	23.66	3.3	54.74	56.26
114490	104712	71656	69171.3	110880	40884	-41.86	-13.2	33.32	56.2632
122619	119214	67408	63143.3	132264	31287	3.64	58.3	19.04	56.2676
105184	98248.7	70162	44379.5	94954.5	30630	-5.46	-39.6	-17.85	56.2686
118359	109434	70881	85312.7	108109	51717	6.37	13.2	40.46	56.2805
119244	93864.4	83256	72569.2	92439	51449	11.83	25.3	-24.99	56.2838
110065	93124.1	77458	95943.1	94906.2	66252	0.91	37.4	-57.12	56.2859
121338	105365	75471	79711.5	110929	47093	-8.19	-27.5	-5.95	56.2859
9569.25	65176.7	9622	8901.2	66057	8831	34.58	3.3	-15.47	56.2902
136234	127797	69863	119410	135381	57805	-15.47	34.1	44.03	56.2902
110456	94784.2	76372	84144.5	105757	52143	-0.91	9.9	-11.9	56.3054
216377	133136	106511	232304	142401	106911	0	-40.7	39.27	56.314
11595	64435.7	11793	9930.8	65773.1	9895	-0.91	-4.4	17.85	56.3151
103447	88834.4	76316	68847.9	87099.5	51803	-3.64	12.1	-20.23	56.3183
128404	99966.9	84179	69208.7	99270.3	45690	-26.39	17.6	38.08	56.3216
56128.5	82494.7	44590	87128.8	81488.7	70072	-19.11	-16.5	64.26	56.3237
124196	113823	71508	86612.9	113089	50193	-10.92	33	-40.46	56.3248
105164	95950.7	71829	73191.8	99634.4	48143	49.14	-48.4	51.17	56.3291
123494	108099	74869	60770.6	113810	34994	46.41	-8.8	17.85	56.3453
108570	94631.4	75189	57431	93829.9	40113	16.38	-16.5	22.61	56.3475
120188	100046	78730	54651.3	99797.4	35889	40.95	-34.1	-3.57	56.3518
112762	99381.4	74360	63855	98368.7	42542	3.64	14.3	1.19	56.3529
107126	103974	67523	236157	101504	152475	1.82	15.4	61.88	56.3572
10941	71077.5	10088	7326	75668.5	6345	17.29	-24.2	10.71	56.3626
69219.8	97265.9	46639	48657.4	97359.4	32753	-32.76	11	34.51	56.3626
109772	95594.8	75255	78351.9	95907.2	53540	-5.46	4.4	96.39	56.3648
105538	92386.6	74865	59154.7	102130	37959	5.46	-56.1	26.18	56.368
262143	162975	105414	262143	101769	168812	-14.56	72.6	127.33	56.368
147494	133692	72302	132774	122939	70779	43.68	35.2	-9.52	56.3723
56025	84503	43450	21037.5	77386.3	17816	-55.51	-29.7	-41.65	56.3745
124378	99076.5	82272	70791.6	103431	44855	-25.48	5.5	11.9	56.3767
129192	98895.3	85613	123935	101470	80045	20.93	-30.8	73.78	56.3788
108672	92484.2	77007	49726.6	87496.2	37246	40.95	-9.9	14.28	56.3864
5649.75	64969.6	5699	2779.7	65979.9	2761	38.22	-9.9	-7.14	56.3886
103435	92669.8	73149	68785.2	94672.1	47616	-2.73	-1.1	29.75	56.3907
112022	91835.7	79941	79251.7	96579.3	53778	9.1	-29.7	70.21	56.3918
130830	120341	71248	97512.8	110042	58074	13.65	-7.7	-7.14	56.3929
106220	98430.5	70722	65001.2	94530.4	45064	-17.29	-11	22.61	56.3994
116590	95036.3	80399	64053	94875.8	44245	-13.65	17.6	8.33	56.3994
100924	93183.1	70980	45360.7	106102	28018	16.38	13.2	40.46	56.3994
164762	111627	96732	120085	112953	69674	-41.86	28.6	33.32	56.4026
106040	89957.1	77253	65912	96278	44866	10.92	36.3	5.95	56.4037
102743	96404.6	69845	46900.7	104320	29464	6.37	33	22.61	56.4037
109679	99055.2	72565	52152.1	104534	32696	7.28	-36.3	5.95	56.4069
113066	93210.5	79496	63391.9	96586	43013	24.57	0	-15.47	56.408
113487	94181.1	78970	77520.3	103508	49082	17.29	1.1	72.59	56.4188
188873	146143	84698	224155	151495	96968	25.48	62.7	84.49	56.4188
123432	97409.1	83044	81636.5	99722.8	53650	-18.2	-28.6	59.5	56.4231
90809.2	97641.9	60950	51219.3	104701	32060	35.49	25.3	-20.23	56.4242
105910	94461	73479	63342.4	102598	40461	-38.22	-33	19.04	56.4253
99859.5	88896.6	73618	45758.9	87353.8	34330	-50.96	-45.1	-46.41	56.4296
115464	93058.5	81315	62378.8	93913.6	43530	-72.8	-2.2	7.14	56.4426
124740	100906	81016	73921.1	100935	47996	1.82	17.6	85.68	56.4426
157677	155333	66525	188988	115077	107628	-17.29	16.5	47.6	56.4436
214760	148325	94890	127054	147205	56565	13.65	-52.8	57.12	56.4512
97375.5	90296.3	70674	71527.5	91806.2	51060	-37.31	19.8	33.32	56.4555
180501	123638	95677	154447	122540	82600	1.82	11	-52.36	56.4555
6227.25	67679.8	6030	4923.6	70375.8	4585	-2.73	-8.8	-38.08	56.4653
117118	99287.6	77305	69973.2	104452	43903	-36.4	3.3	-29.75	56.4663
116388	101714	74991	72109.4	105826	44656	2.73	-3.3	52.36	56.4706
113046	99000.2	74834	70532	99719.2	46354	45.5	63.8	4.76	56.475
57846.8	76437	49597	77842.6	77087.4	66178	-18.2	-50.6	-9.52	56.4761
116096	101929	74645	74720.8	107240	45663	32.76	11	-10.71	56.4771
5557.5	68014.2	5355	2329.8	68870.4	2217	10.92	24.2	-14.28	56.4782
111250	96526.8	75532	77350.9	94852	53444	-2.73	23.1	59.5	56.4804
89205	102415	57083	64554.6	119453	35417	19.11	-9.9	23.8	56.489
182661	141867	84381	189853	116263	107018	8.19	-18.7	79.73	56.4901
67463.2	89666.4	49308	92318.6	86582.2	69878	11.83	-19.8	-35.7	56.4912
159956	110034	95270	161856	104033	101962	33.67	22	21.42	56.4987
95301	87761.7	71166	42280.7	84388.9	32835	20.93	-7.7	4.76	56.4998
132292	103546	83730	113241	102786	72202	12.74	47.3	24.99	56.4998
95059.5	91318.2	68221	103589	88658.2	76573	-8.19	41.8	9.52	56.5041
82231.5	100166	53802	61545	96940.7	41607	-5.46	-1.1	-9.52	56.5041
67812.8	83868.2	52990	92539.7	80781.6	75075	-3.64	23.1	58.31	56.5085
111682	98366.1	74408	67769.9	95774.9	46373	10.92	-70.4	-2.38	56.5095
213981	186059	75371	146981	180196	53456	-30.03	6.6	14.28	56.516
108654	92660.2	76848	59362.6	93350.6	41675	-43.68	9.9	55.93	56.5344
9639	69932.6	9033	6394.3	68607.9	6108	-6.37	13.2	-39.27	56.5355
61455	97520.9	41299	96259.9	112059	56296	37.31	-2.2	-29.75	56.5398
59788.5	80283.1	48806	79354	78516.6	66235	-5.46	34.1	-2.38	56.543
122732	100551	79993	86609.6	92820.2	61151	18.2	-7.7	-82.11	56.5495
21878.2	67239.4	21324	14194.4	66679.4	13951	20.02	-9.9	-8.33	56.5603
5598.75	68634.4	5346	3170.2	64743.6	3209	-3.64	8.8	9.52	56.5636
117572	101182	76152	82302	95909.2	56238	29.12	-28.6	10.71	56.5668
196080	182323	70481	147960	196947	49235	-16.38	-25.3	61.88	56.5679
40788.8	75246.5	35525	58295.6	73336.4	52095	30.03	29.7	63.07	56.5862
99491.2	92446.6	70530	48176.7	95329.4	33120	-7.28	22	13.09	56.6057
134806	100152	88213	87224.5	88803.1	64371	43.68	12.1	7.14	56.6122
54143.2	80371.7	44149	71718.9	77495.3	60651	6.37	26.4	14.28	56.6154
145760	109528	87215	105141	113895	60499	3.64	38.5	24.99	56.6219
8764.5	66380.5	8653	6933.3	67939.7	6688	0	14.3	19.04	56.623
7929	70173.5	7405	4350.5	68062.6	4189	22.75	-15.4	5.95	56.6273
107114	101359	69257	73185.2	102627	46735	-7.28	51.7	104.72	56.6338
6303.75	65048.4	6351	6627.5	65769.2	6604	10.01	-3.3	-13.09	56.6349
114106	95869.2	78003	52382	88627.7	38734	8.19	-7.7	8.33	56.6381
25760.2	75981.1	22219	9024.4	86427.5	6843	27.3	36.3	-14.28	56.6392
52803	78005.9	44362	74122.4	75922.7	63982	-23.66	23.1	3.57	56.6424
130574	102001	83894	96136.7	99172.3	63530	21.84	22	57.12	56.6435
134257	101470	86712	96262.1	109612	57554	21.84	49.5	-38.08	56.6457
118585	110509	70325	69158.1	124508	36402	-40.95	9.9	-11.9	56.6457
7578.75	67861.9	7319	8600.9	67586.2	8340	10.01	9.9	49.98	56.6467
103805	106365	63959	58615.7	113143	33952	-7.28	-30.8	9.52	56.6489
68316	79819.5	56091	83672.6	80907.2	67776	7.28	9.9	9.52	56.6532
198657	135873	95819	160192	156666	67011	14.56	12.1	-41.65	56.6575
115430	102934	73492	63463.4	100443	41408	10.01	5.5	-11.9	56.6673
131934	106163	81445	104800	104109	65971	38.22	3.3	-9.52	56.6673
8310.75	65103.2	8366	8834.1	64335.1	8999	30.03	16.5	-4.76	56.6705
126235	114458	72279	74943	111132	44195	-20.93	-25.3	-47.6	56.6716
86391	90548.4	62527	37984.1	91317.9	27260	15.47	18.7	54.74	56.6759
115198	95963	78672	81093.1	95836.5	55454	20.93	-15.4	14.28	56.6759
5943.75	68809.3	5661	6435	71880.7	5867	-11.83	17.6	-5.95	56.6835
10341	69097.4	9808	6912.4	66924.4	6769	-14.56	25.3	1.19	56.6835
116072	98872.6	76936	88191.4	99278.8	58217	-84.63	70.4	32.13	56.6856
7165.5	65458.4	7174	9067.3	65207.3	9113	15.47	-2.2	42.84	56.6932
15519	70771.2	14371	12644.5	81965.4	10110	23.66	16.5	-23.8	56.6943
243685	144940	110184	169556	160120	69398	-24.57	9.9	5.95	56.6954
128451	95166.7	88457	69528.8	94248.7	48347	-1.82	-5.5	-28.56	56.6964
86437.5	88933	63697	217119	84807.2	167782	29.12	-16.5	123.76	56.6964
113290	96620.5	76843	78793	90201.7	57247	-40.04	3.3	-16.66	56.6986
202352	161270	82231	169939	143189	77779	-67.34	42.9	34.51	56.7018
100698	94680.8	69701	59791.6	93876.6	41741	-46.41	38.5	-49.98	56.7018
22746	67150.9	22199	9842.8	68916.4	9360	33.67	-8.8	17.85	56.704
121648	105359	75668	108980	94021.2	75963	-21.84	45.1	-9.52	56.7083
214414	140615	99931	237197	118934	130702	30.03	25.3	160.65	56.717
115360	96999.2	77941	86912.1	111098	51269	-1.82	8.8	10.71	56.718
112418	101976	72247	76484.1	101633	49319	-18.2	14.3	-30.94	56.7213
108646	100314	70980	53780.1	98660.1	35724	-13.65	-59.4	7.14	56.7288
7225.5	66863.9	7082	5833.3	70650.8	5411	-5.46	-7.7	-38.08	56.7321
102892	92903.4	72582	54085.9	95768.2	37012	0	-19.8	20.23	56.7332
104312	94174.9	72590	51268.8	98046.4	34269	-7.28	19.8	-4.76	56.7353
136927	99207.7	90453	83765	98463.3	55753	27.3	-5.5	-14.28	56.7397
145029	107557	88368	106762	99701.2	70177	1.82	-23.1	19.04	56.7407
103336	92755.5	73012	52641.6	99971.6	34509	10.92	59.4	46.41	56.7418
109074	96483.6	74088	52382	109997	31209	40.04	3.3	-17.85	56.7451
202732	145447	91348	140254	136047	67563	-14.56	-25.3	40.46	56.7451
107231	94187.4	74612	75684.4	94849.4	52294	-8.19	-6.6	39.27	56.7483
102121	98751.5	67772	72070.9	97668.3	48360	-18.2	-31.9	23.8	56.7602
111603	89268.2	81933	70953.3	88731.9	52405	12.74	37.4	-22.61	56.7613
6531	66762.7	6411	3986.4	68390.8	3820	-15.47	6.6	22.61	56.7634
78528	89024.4	57809	42092.6	96376.4	28623	0	-29.7	4.76	56.7656
8864.25	71349.5	8142	4881.8	69808.8	4583	-38.22	-17.6	-7.14	56.7677
188722	167828	73695	231158	119403	126875	49.14	-1.1	-53.55	56.7688
111643	104037	70327	68629	98553.2	45637	-10.92	42.9	-36.89	56.7764
110827	96624.2	75169	64952.8	109620	38832	10.01	16.5	40.46	56.7775
7780.5	73813.4	6908	6800.2	86067.6	5178	1.82	37.4	21.42	56.7775
15641.2	67952.6	15085	5779.4	70902	5342	-5.46	17.6	17.85	56.7796
14463	72013.9	13162	22392.7	78721.6	18642	-5.46	-6.6	-5.95	56.785
107004	93950	74642	65994.5	104823	41260	23.66	27.5	-74.97	56.7872
241898	152264	104115	191772	190768	65881	-13.65	-44	34.51	56.7883
137439	108527	82995	84514.1	105951	52276	20.93	-22	38.08	56.7904
64833	80578.3	52730	86675.6	78890.8	72003	18.2	-22	64.26	56.7915
111388	105762	69022	76039.7	105767	47116	-13.65	-20.9	-10.71	56.7926
41231.2	76675.8	35241	13164.8	75981.4	11355	-18.2	11	9.52	56.7937
111710	106182	68948	60364.7	109802	36029	0.91	0	1.19	56.7991
149322	111970	87398	90720.3	116038	51237	-7.28	2.2	-21.42	56.8001
129150	104140	81275	77165	102097	49532	32.76	12.1	49.98	56.8012
12291	74055.6	10877	10154.1	81691.5	8146	6.37	13.2	4.76	56.8023
6444.75	66159.6	6384	4376.9	66138.9	4337	25.48	31.9	-13.09	56.8066
92412.8	93766.2	64590	63085	84259	49067	30.94	-18.7	-14.28	56.8153
119530	98455.4	79564	67329.9	103193	42760	8.19	-4.4	-21.42	56.8196
9927	69550.6	9354	8772.5	70051.7	8207	6.37	-16.5	-35.7	56.8228
97035	90147.6	70543	57868.8	91156.9	41604	-3.64	12.1	64.26	56.8272
222057	143041	101738	181106	127354	93197	26.39	-11	1.19	56.8304
108914	91496.2	78012	74279.7	90298.5	53910	-4.55	7.7	-13.09	56.8315
102956	99401.8	67879	56617	111002	33427	-31.85	-25.3	20.23	56.8315
49817.2	82270.5	39684	69604.7	81403.6	56037	10.01	16.5	20.23	56.8347
101912	102009	65474	48340.6	97403.5	32525	34.58	6.6	-38.08	56.8466
159610	117278	89191	88210.1	143426	40306	42.77	7.7	44.03	56.8574
6250.5	75038.1	5459	6073.1	76909.5	5175	14.56	-11	-4.76	56.8617
97527	92749.2	68912	42210.3	89114.6	31042	-9.1	13.2	-32.13	56.8682
15374.2	70885.5	14214	35893	70671	33285	-10.92	-3.3	64.26	56.8704
10998	70250	10260	6293.1	72304.5	5704	-2.73	-9.9	-11.9	56.8898
99285	91679.1	70973	80020.6	81396.8	64428	44.59	11	26.18	56.8963
112419	113233	65065	79391.4	121699	42753	47.32	-22	16.66	56.9028
131206	111137	77371	96906.7	100649	63099	10.01	31.9	1.19	56.9049
11281.5	68426.1	10805	5470.3	72307.7	4958	23.66	-8.8	-44.03	56.9093
150254	130061	75711	237475	112643	138163	-14.56	36.3	45.22	56.9093
60240.8	79883.8	49421	70029.3	78364.9	58565	-10.01	16.5	64.26	56.9103
115189	96700.4	78066	85549.2	94785.3	59150	-32.76	-12.1	-14.28	56.9147
117517	100302	76784	83150.1	96999.3	56179	-1.82	-26.4	4.76	56.9147
6277.5	65614.4	6270	4046.9	67092.8	3953	21.84	25.3	4.76	56.9222
118317	88699.5	87419	87604	92504.8	62064	17.29	-34.1	9.52	56.9244
145574	110147	86615	98798.7	108841	59489	21.84	-7.7	2.38	56.9244
21442.5	83626.3	16804	19254.4	94969.2	13287	-5.46	7.7	27.37	56.9341
122833	110254	73013	87030.9	116802	48832	14.56	0	26.18	56.9406
108512	99196	71691	54564.4	107408	33293	1.82	63.8	-16.66	56.946
122523	95524.2	84059	83468	96158.3	56887	17.29	56.1	23.8	56.946
105120	90192.1	76383	50993.8	86010.3	38855	19.11	3.3	51.17	56.9471
131930	112082	77141	112450	116220	63410	-11.83	0	65.45	56.9481
102119	94691.2	70677	59722.3	89724.5	43622	29.12	-1.1	8.33	56.9492
118818	103140	75498	76815.2	97697.6	51528	-39.13	-23.1	34.51	56.9525
88425.8	94020.9	61636	48981.9	98680.5	32530	12.74	2.2	23.8	56.9525
136131	114001	78258	79731.3	108514	48153	-5.46	-36.3	-27.37	56.96
119144	110113	70911	79912.8	111053	47159	-33.67	4.4	48.79	56.96
6558	66788.7	6435	4097.5	68277.1	3933	31.85	-11	22.61	56.96
6255	64373.1	6368	5069.9	64869.4	5122	-3.64	-56.1	-20.23	56.9611
53944.5	78527.5	45020	95841.9	81632	76944	-5.46	20.9	23.8	56.9622
8535	69217.9	8081	4362.6	72455	3946	14.56	-11	-1.19	56.9708
7445.25	67310.2	7249	14601.4	67885.7	14096	-27.3	-4.4	16.66	56.9784
110912	112630	64536	47044.8	108764	28347	-29.12	-24.2	16.66	56.9838
47693.2	89811.6	34802	77545.6	84846.1	59897	29.12	-12.1	45.22	56.9849
123526	117187	69081	66660	117338	37231	-35.49	-1.1	23.8	56.986
96522.8	88472.8	71499	44257.4	86865.9	33390	-13.65	13.2	41.65	56.987
11495.2	69229.3	10882	5495.6	70786.1	5088	30.94	-3.3	-2.38	56.9914
95331	89250.3	70001	49314.1	96003.1	33664	-60.97	-11	38.08	56.9924
118136	105497	73388	113440	98688.3	75332	20.02	33	29.75	56.9946
103463	108286	62617	65619.4	111500	38569	-33.67	2.2	-24.99	56.9978
95465.2	90579.4	69071	48829	93648.3	34171	11.83	-11	-29.75	56.9978
106230	92488.5	75273	67767.7	91941.3	48305	0.91	-20.9	-46.41	57.0022
120082	99873.4	78797	81928	100749	53293	-10.92	-2.2	-44.03	57.0065
8700	67683.2	8424	3989.7	71186.8	3673	-29.12	-14.3	-23.8	57.0065
120864	103696	76386	74728.5	106630	45929	-21.84	-44	-27.37	57.0151
109881	91839.8	78410	65783.3	99237.5	43443	17.29	-23.1	28.56	57.0151
93339.8	90488.5	67601	58776.3	96157.3	40059	11.83	16.5	24.99	57.0173
81005.2	83967.5	63224	44436.7	81672.7	35657	-34.58	-23.1	39.27	57.0173
174274	139278	82003	161163	135119	78168	51.87	-11	30.94	57.0238
5496.75	67535.6	5334	3870.9	68304.6	3714	-9.1	-25.3	-16.66	57.0281
135673	115995	76654	84113.7	127754	43149	-6.37	-16.5	38.08	57.0486
100747	88297.6	74776	49661.7	86481.1	37634	8.19	20.9	-15.47	57.0486
121586	101332	78635	74391.9	103008	47330	19.11	41.8	23.8	57.0497
102162	93650.9	71492	69210.9	91613.9	49510	-37.31	-9.9	-2.38	57.0627
95648.2	87286.6	71814	58976.5	85469.1	45222	30.94	8.8	-15.47	57.0681
121912	103637	77093	77397.1	115149	44050	4.55	53.9	-5.95	57.0702
163208	135110	79165	193422	106509	119014	16.38	-69.3	134.47	57.0735
109227	94186.9	76001	71566	93522.4	50150	21.84	16.5	10.71	57.0799
24331.5	76208.6	20924	17506.5	74259.3	15450	-17.29	9.9	13.09	57.0799
217966	142354	100346	227451	174972	85192	-48.23	37.4	9.52	57.0821
127608	106377	78616	114847	100561	74846	28.21	-23.1	-16.66	57.0853
122729	96693.8	83182	128033	99791.8	84083	55.51	-57.2	3.57	57.0875
8608.5	70468	8006	6365.7	69507.2	6002	2.73	23.1	-19.04	57.0983
209484	140396	97786	262143	131305	130839	58.24	63.8	53.55	57.1016
130851	107262	79949	75528.2	105872	46753	61.88	-34.1	24.99	57.1016
122484	115568	69458	77035.2	117234	43064	58.24	16.5	-15.47	57.107
106253	94735.2	73504	78433.3	96181.1	53443	-10.01	0	10.71	57.1145
6364.5	73524.4	5673	4884	84253.2	3799	29.12	12.1	30.94	57.1232
112648	104243	70820	60909.2	98881.5	40369	10.01	0	-7.14	57.1264
125619	115128	71508	59384.6	116233	33483	12.74	-37.4	-20.23	57.1296
60417.8	92681.5	42722	75595.3	91666.6	54046	39.13	9.9	-10.71	57.1361
132548	115735	75056	92866.4	108875	55900	-2.73	58.3	4.76	57.1404
110937	96044.4	75698	74563.5	96441.5	50669	2.73	17.6	21.42	57.1426
176330	116816	98925	165926	116200	93581	56.42	-51.7	22.61	57.1556
16137.8	76146.9	13889	13192.3	72978	11847	-4.55	20.9	23.8	57.1566
126839	103387	80402	70896.1	118705	39141	-16.38	22	0	57.1566
210002	150980	91156	178010	171908	67862	34.58	31.9	96.39	57.1599
119108	102015	76517	50642.9	111430	29785	-5.46	-38.5	11.9	57.1599
213658	139457	100406	262143	74503.7	230590	26.39	-15.4	114.24	57.1718
107457	113756	61907	67797.4	109535	40564	-9.1	34.1	40.46	57.1718
98873.2	88715.2	73040	51746.2	87461.7	38774	-1.82	-8.8	11.9	57.1728
262143	132042	130109	262143	99523.8	172620	-9.1	41.8	-4.76	57.1739
113680	113700	65525	79334.2	126823	40996	60.06	30.8	23.8	57.1761
133438	125185	69857	59534.2	127592	30579	-18.2	7.7	-32.13	57.1847
5682.75	67151.9	5546	2949.1	66439.4	2909	-9.1	-25.3	-3.57	57.1858
104073	94932.6	71846	57445.3	114301	32937	-17.29	48.4	19.04	57.1945
111155	94822.9	76824	90432.1	88569.8	66914	40.04	-8.8	-22.61	57.1966
212476	155874	89334	251840	142858	115531	-2.73	-4.4	63.07	57.1988
107260	102277	68729	70510	111294	41520	-20.93	47.3	11.9	57.202
222283	133034	109502	174024	151182	75438	15.47	1.1	5.95	57.2085
110548	93468.2	77512	61377.8	92188.4	43633	1.82	14.3	-5.95	57.2085
123728	105210	77071	72337.1	106191	44643	22.75	-78.1	1.19	57.2096
98538	87657.1	73671	50011.5	87118	37622	9.1	-59.4	-9.52	57.2139
108844	96323.5	74055	54808.6	88098.1	40772	30.03	5.5	17.85	57.2171
54329.2	79753.6	44644	71450.5	77492.8	60426	0	-8.8	28.56	57.2182
63638.2	89421	46640	122324	90546.8	88536	-21.84	14.3	90.44	57.2323
92207.2	95103.8	63540	57080.1	92541.4	40423	-23.66	20.9	60.69	57.2333
51581.2	78153	43254	73673.6	76217	63349	-16.38	-22	21.42	57.2409
108289	91477.3	77580	61339.3	92667.9	43380	31.85	-14.3	9.52	57.2452
108428	94657.7	75070	72912.4	86905	54984	28.21	-57.2	30.94	57.2474
111619	95766.7	76384	52598.7	97241.4	35449	-25.48	-44	13.09	57.2528
113678	96956.2	76839	59339.5	95448.9	40743	-14.56	-13.2	-23.8	57.2528
120550	93200.8	84767	62898	90684.9	45455	20.02	4.4	-15.47	57.2625
112289	99525.1	73941	72909.1	104136	45884	29.12	-19.8	3.57	57.2647
100886	95568	69183	61271.1	97027	41385	19.11	15.4	29.75	57.2712
57874.5	76100.8	49840	103230	75279	89869	-9.1	6.6	34.51	57.2776
111602	93960.3	77841	54475.3	91416.6	39053	-18.2	-29.7	72.59	57.2809
102042	96221.9	69500	54866.9	100753	35689	-2.73	23.1	4.76	57.2841
113853	97501.1	76527	58469.4	97154	39441	26.39	56.1	24.99	57.2874
262143	170887	100533	262143	117387	146352	-20.93	33	46.41	57.2928
6093	68305	5846	4281.2	67510.3	4156	2.73	-20.9	-5.95	57.2949
107506	93673.3	75214	66518.1	90527.1	48155	-12.74	34.1	15.47	57.3046
28805.2	80181	23544	54393.9	84742.1	42066	-29.12	17.6	2.38	57.3068
188336	129609	95231	125008	137219	59704	-9.1	-4.4	-47.6	57.309
108176	94351.6	75138	75994.6	99270.1	50170	0.91	-28.6	-8.33	57.3144
94577.2	90495.5	68492	49271.2	97583.5	33090	17.29	0	2.38	57.3154
116938	104533	73313	72785.9	104262	45751	-19.11	26.4	-13.09	57.3381
105507	93565.7	73900	48925.8	121722	26342	10.01	5.5	26.18	57.3381
115835	107094	70885	68107.6	102789	43424	-10.92	11	-42.84	57.3392
124678	100630	81197	108378	99284.7	71538	-4.55	23.1	19.04	57.3446
76095	84587.9	58956	66244.2	85937.3	50518	23.66	29.7	-11.9	57.3468
90618	98827.5	60092	52283	95070	36041	25.48	11	4.76	57.3565
148033	122444	79232	110195	107217	67356	-2.73	24.2	-15.47	57.3576
106318	95047.4	73307	55886.6	98745.9	37091	31.85	12.1	65.45	57.3597
110236	102336	70595	50800.2	106050	31393	7.28	9.9	-9.52	57.3608
101468	91083.5	73008	55002.2	97649.2	36914	-1.82	19.8	-13.09	57.3619
109392	93742.1	76477	76456.6	90375	55443	39.13	25.3	53.55	57.363
128573	103595	81338	94409.7	98331.8	62922	8.19	-18.7	-24.99	57.3705
103219	92619.3	73036	48877.4	91827.8	34883	-5.46	58.3	24.99	57.3727
17507.2	74552	15390	9762.5	75501	8474	21.84	33	-8.33	57.3727
85104	99282.2	56177	44182.6	110450	26216	31.85	13.2	-15.47	57.3727
131594	103819	83069	69521.1	111280	40943	-18.2	13.2	1.19	57.3738
108658	100514	70846	50747.4	102819	32346	-17.29	7.7	5.95	57.3932
114082	104709	71403	66530.2	102996	42333	2.73	-3.3	-29.75	57.3976
141472	100144	92582	145703	95664.7	99815	-11.83	-7.7	-42.84	57.3997
49612.5	78654.1	41338	84294.1	77805.9	71001	-41.86	6.6	73.78	57.4062
109880	92701.1	77681	56012	98207.6	37378	0.91	-50.6	8.33	57.4094
80509.5	88381.2	59699	111223	81308.3	89648	-29.12	78.1	35.7	57.4105
90008.2	104162	56631	51098.3	113769	29435	20.93	0	33.32	57.4138
129574	114128	74406	87466.5	104813	54690	25.48	29.7	55.93	57.4192
108399	92255.4	77004	55574.2	94965.3	38352	-15.47	-19.8	-10.71	57.4321
101793	90926.6	73368	48422	92515.8	34301	-14.56	5.5	-3.57	57.4375
101597	106602	62459	63475.5	93808.3	44345	15.47	69.3	-28.56	57.4418
104083	99899.9	68280	75219.1	103514	47622	18.2	-48.4	-34.51	57.4494
105500	88850.8	77816	49501.1	92863.8	34934	-39.13	36.3	29.75	57.4527
175318	120086	95678	118089	142166	54437	-50.05	-52.8	24.99	57.4527
113861	100645	74142	63828.6	109792	38100	4.55	-4.4	-23.8	57.457
100118	95339.4	68821	76580.9	93211.9	53843	-22.75	4.4	38.08	57.4613
45115.5	74771.5	39543	48473.7	72992.3	43522	7.28	-3.3	61.88	57.4613
39814.5	76829.5	33962	61073.1	79108.4	50595	-3.64	-3.3	27.37	57.4635
5041.5	63808.4	5178	8992.5	65256.6	9031	0	34.1	10.71	57.4645
5249.25	67085.6	5128	5954.3	67163.7	5810	10.92	4.4	4.76	57.4667
108734	89618.4	79515	89806.2	85817.5	68582	-1.82	50.6	42.84	57.4667
101669	94364.7	70609	53133.3	104190	33421	23.66	19.8	5.95	57.4678
22686.8	75178.2	19777	8652.6	77999.6	7270	-19.11	8.8	27.37	57.4764
115450	101117	74825	105460	98879	69898	15.47	4.4	-29.75	57.4764
122492	100571	79820	70292.2	111044	41485	-25.48	-15.4	61.88	57.4807
177022	116733	99384	148467	111733	87082	14.56	-11	40.46	57.4818
113170	94876.6	78172	68865.5	93723.7	48154	-20.02	16.5	23.8	57.4851
116570	110400	69199	70326.3	109431	42117	22.75	59.4	15.47	57.4915
110448	98431	73537	58781.8	93482.6	41209	9.1	67.1	14.28	57.4926
118310	94795.2	81793	73740.7	94658	51054	-7.28	-31.9	21.42	57.4959
122528	104418	76902	98644.7	100173	64536	-20.93	2.2	66.64	57.4991
119732	95019.7	82580	99776.6	87173.3	75011	-17.29	49.5	13.09	57.5088
101912	95550.3	69899	51011.4	89807.5	37225	8.19	31.9	26.18	57.5088
33546.8	74254.2	29608	49819	71291.5	45797	-1.82	20.9	-3.57	57.5121
106252	97155.3	71672	57456.3	96599.7	38980	12.74	17.6	9.52	57.5175
108271	92506.7	76704	82278.9	93605.4	57606	-8.19	52.8	-2.38	57.5229
194013	147543	86177	226153	168672	87870	11.83	8.8	107.1	57.525
96316.5	89683.6	70383	65777.8	91218.7	47258	-10.01	-28.6	33.32	57.5261
155443	128484	79287	128437	157159	53559	13.65	39.6	45.22	57.5304
111830	104766	69955	74963.9	114805	42793	45.5	-20.9	7.14	57.5326
99879	93227.2	70212	38558.3	104666	24143	-28.21	1.1	5.95	57.5369
8169.75	70034.4	7645	4719	69811.4	4430	-0.91	5.5	-40.46	57.5488
119034	95956.9	81297	81393.4	91760.1	58132	15.47	38.5	66.64	57.5596
5460	65572	5457	4974.2	73669.9	4425	-14.56	25.3	4.76	57.5704
106349	95618.2	72891	67598.3	95631.4	46325	0.91	6.6	-44.03	57.5704
103917	99372.6	68533	80998.5	99445.8	53379	-13.65	3.3	54.74	57.5736
99445.5	88441.6	73690	57608.1	86607.8	43592	-45.5	-3.3	0	57.5747
121775	99186.7	80461	70172.3	102753	44756	-20.93	8.8	-49.98	57.578
79377.8	100873	51571	131899	103138	83811	27.3	-42.9	4.76	57.5812
67998.8	83329.3	53479	58906.1	87386.4	44177	-2.73	-30.8	-26.18	57.5909
102356	92453	72556	68790.7	91780.7	49120	-43.68	55	-30.94	57.6007
61699.5	81864.6	49393	73401.9	76607.1	62794	31.85	-11	-11.9	57.6061
122349	99483.4	80599	75388.5	99351.7	49729	56.42	-6.6	2.38	57.6115
97856.2	96248.1	66631	67283.7	92773.1	47530	-39.13	-62.7	7.14	57.6115
104342	88497.1	77270	58168	93410.9	40810	-4.55	-8.8	45.22	57.6201
124478	102158	79855	94757.3	107040	58016	-1.82	-3.3	19.04	57.6212
101104	94179.9	70354	55853.6	103076	35512	12.74	-33	-17.85	57.6277
101941	97329.4	68641	58180.1	100210	38049	-13.65	-31.9	30.94	57.6287
112211	96145.4	76487	70760.8	91682.3	50581	-21.84	15.4	52.36	57.6363
109732	94877.5	75797	66356.4	88581.5	49093	16.38	-3.3	9.52	57.6374
105790	94649	73250	54456.6	91789.5	38881	19.11	-25.3	40.46	57.6395
52231.5	84205.6	40651	75335.7	79105.3	62413	23.66	40.7	36.89	57.6417
15002.2	73818.4	13319	26848.8	73643.5	23893	-6.37	6.6	-34.51	57.6428
6478.5	66350.2	6399	14513.4	65741.6	14468	19.11	14.3	-8.33	57.6439
124720	97723.4	83641	53815.3	118901	29662	41.86	31.9	32.13	57.6482
114598	94544.5	79437	89057.1	90244.1	64674	-26.39	-3.3	24.99	57.6482
130494	114673	74578	85341.3	113087	49457	-7.28	24.2	7.14	57.6698
102205	92535.5	72384	69568.4	92575.2	49249	14.56	5.5	5.95	57.672
11866.5	68506.2	11352	6054.4	67445.4	5883	-6.37	5.5	28.56	57.673
63210	88208.4	46963	79711.5	83988	62199	-30.03	-37.4	20.23	57.6752
104734	95815.4	71636	67680.8	96416.2	46004	-24.57	-5.5	38.08	57.6828
107102	103136	68056	58329.7	100149	38170	28.21	-16.5	10.71	57.686
51253.5	83313.5	40317	72298.6	78498.4	60360	25.48	75.9	49.98	57.6892
44277	80129.7	36213	59472.6	76506	50945	36.4	-4.4	33.32	57.6903
57309	78031.3	48132	89303.5	75343.3	77679	16.38	-33	5.95	57.6925
87494.2	93809.7	61124	49701.3	92695.4	35139	20.93	-22	54.74	57.6936
123125	102079	79048	74456.8	102528	47593	20.02	-7.7	28.56	57.6946
118882	99127.6	78596	69817	96021.6	47651	14.56	-36.3	-1.19	57.6957
262143	156470	109796	159550	229198	45621	-28.21	47.3	35.7	57.7108
7320	67414.8	7116	10838.3	68614.6	10352	4.55	4.4	19.04	57.7162
139961	101901	90014	74790.1	102917	47625	7.28	7.7	2.38	57.7206
114390	100446	74634	104864	99485.7	69079	5.46	-8.8	52.36	57.7238
109832	107129	67189	51648.3	114036	29682	-30.03	-14.3	-11.9	57.727
12741	70344.9	11870	11226.6	69423.1	10598	-25.48	39.6	13.09	57.7292
103856	89739.3	75845	58095.4	88534.6	43004	-45.5	9.9	5.95	57.7314
169082	125175	88524	177820	121604	95833	-20.93	-27.5	51.17	57.7346
162874	117582	90780	139516	133343	68570	31.85	22	41.65	57.7346
5262.75	66660.1	5174	2145	67325.1	2088	25.48	-20.9	35.7	57.7357
11332.5	100039	7424	8198.3	95636.1	5618	52.78	-5.5	13.09	57.7389
115936	96100.1	79063	58254.9	98429.7	38787	28.21	-25.3	19.04	57.7389
108442	113200	62781	55629.2	118776	30694	16.38	31.9	13.09	57.7389
113210	93423.8	79416	74409.5	90742.5	53740	14.56	18.7	-4.76	57.7433
5401.5	68062.4	5201	2761	70052.2	2583	37.31	-13.2	-11.9	57.7433
126110	104243	79283	97306	106054	60130	6.37	19.8	27.37	57.7465
96229.5	99715.3	63245	48501.2	104483	30422	45.5	23.1	49.98	57.7508
5681.25	71354.2	5218	6866.2	81934.3	5492	-1.82	22	13.09	57.753
110620	95709.7	75746	50678.1	93063.2	35688	27.3	15.4	-35.7	57.7562
101797	90479.9	73733	67782	97428.6	45594	-25.48	16.5	-13.09	57.7584
113981	96556.2	77363	59526.5	97440.5	40036	2.73	18.7	-60.69	57.7605
60711.8	91397.4	43533	94688	86926	71388	-11.83	-1.1	11.9	57.7649
118166	98598.1	78542	104854	97819.5	70249	19.11	-28.6	-9.52	57.7659
101338	86201.6	77044	53122.3	90905.9	38297	40.95	-16.5	33.32	57.767
63058.5	82897.4	49852	81127.2	79731.8	66683	22.75	58.3	119	57.7757
121268	106133	74882	88415.8	98308.8	58941	23.66	-17.6	53.55	57.78
91879.5	88730.3	67862	45896.4	87076	34543	-0.91	9.9	-13.09	57.7854
92719.5	90740.9	66965	61769.4	94410.2	42878	27.3	22	4.76	57.7875
115536	92883.5	81519	63420.5	97504.5	42627	-7.28	-17.6	-13.09	57.7886
118004	97990.1	78921	104514	98987.6	69195	-31.85	-29.7	-11.9	57.7886
118740	101857	76399	70279	103126	44662	-21.84	14.3	10.71	57.794
59188.5	81463.7	47616	87038.6	78769.4	72416	27.3	-29.7	38.08	57.7994
113538	113296	65676	128046	117385	71488	10.92	51.7	49.98	57.8048
122800	97131.8	82855	63756	94382.5	44270	21.84	-5.5	-9.52	57.8081
130558	91800.7	93205	71914.7	93112.9	50616	14.56	12.1	15.47	57.8081
92922	84789.3	71822	36148.2	81166.6	29187	-10.01	-8.8	42.84	57.8124
118359	111615	69496	69834.6	121892	37547	-19.11	51.7	-13.09	57.8394
24742.5	68647.6	23621	26074.4	66957.1	25521	-2.73	20.9	-22.61	57.8416
5513.25	70555.8	5121	4286.7	73716.4	3811	0	15.4	-22.61	57.8416
103104	99299.4	68047	62471.2	96051.8	42624	-16.38	8.8	-30.94	57.8437
10691.2	69599.9	10067	4305.4	71072.7	3970	47.32	-13.2	-11.9	57.8491
91839	97017.3	62038	55409.2	100729	36050	-8.19	-3.3	8.33	57.8524
48376.5	84523.8	37509	80426.5	82709.5	63727	-33.67	-17.6	44.03	57.8545
112848	98658.1	74962	78943.7	99675.5	51905	42.77	16.5	-4.76	57.8545
100204	94514.4	69481	53191.6	89267	39051	-30.03	27.5	-11.9	57.8556
92602.5	89872.2	67527	65318	89192	47994	7.28	25.3	24.99	57.8642
114669	113087	66453	71953.2	128973	36562	-12.74	68.2	5.95	57.8729
113726	102586	72653	83462.5	102673	53274	50.96	-2.2	38.08	57.8804
148293	130727	74342	78810.6	153117	33732	-30.03	-17.6	-48.79	57.8826
107925	95988	73686	64167.4	97904.1	42953	-23.66	14.3	-40.46	57.8848
88620	94790.3	61270	72818.9	94045.8	50744	-7.28	-18.7	-14.28	57.8858
204956	132772	101166	177196	157770	73605	15.47	11	-57.12	57.888
117206	100610	76346	79172.5	100425	51667	42.77	-37.4	-20.23	57.8902
97229.2	92938	68562	50928.9	93275.5	35783	-18.2	22	-17.85	57.8902
107927	94685.8	74701	82091.9	100515	53524	-43.68	-26.4	-30.94	57.9021
144116	109555	86210	87048.5	128908	44255	-10.92	44	19.04	57.9042
51894.8	78104.3	43544	71076.5	83582.8	55730	-14.56	63.8	11.9	57.9118
107686	89602.3	78763	56477.3	88264.8	41934	47.32	61.6	-11.9	57.9129
110432	91241	79320	56762.2	97320.2	38224	-18.2	-19.8	44.03	57.9161
87581.2	94453.1	60768	29175.3	85415.8	22385	-20.93	19.8	-40.46	57.9193
100178	90468.8	72569	58528.8	96327.1	39820	-51.87	22	10.71	57.9301
163014	126119	84708	148031	118599	81800	-1.82	-14.3	78.54	57.9626
7041	71286.7	6473	3562.9	72650.4	3214	-1.82	-2.2	32.13	57.9701
251464	149622	110144	262143	103138	166571	-0.91	-12.1	33.32	57.9723
108877	95700.7	74559	71853.1	96864.4	48614	0	-3.3	-11.9	57.9723
5141.25	64733.3	5205	5218.4	65191.2	5246	-8.19	19.8	-22.61	57.9766
104824	88256.8	77838	51840.8	88782.5	38267	3.64	41.8	-38.08	57.9831
107798	93992.5	75162	56382.7	97715.1	37815	6.37	-7.7	-2.38	57.9874
69781.5	85450	53519	111418	86153.9	84754	-12.74	-1.1	54.74	57.9917
138995	109815	82950	97039.8	114429	55577	22.75	-50.6	10.71	57.996
6907.5	67454.9	6711	4677.2	68650.6	4465	-18.2	-14.3	-9.52	57.9971
11546.2	66899	11311	6044.5	68820.8	5756	1.82	-29.7	17.85	58.0036
156156	135297	75640	201558	115364	114501	-42.77	0	55.93	58.0047
92659.5	92564.9	65603	51219.3	96429.4	34810	36.4	-4.4	41.65	58.0068
123828	94453.9	85917	76893.3	99374.5	50710	-21.84	4.4	26.18	58.0079
67835.2	87469.8	50825	140169	83462.9	110062	-12.74	-4.4	-5.95	58.0112
115315	102680	73600	87175	95995.9	59514	-1.82	-19.8	-14.28	58.0112
5642.25	63698.6	5805	4149.2	64528.2	4214	2.73	-29.7	23.8	58.0122
112948	99795	74174	61075.3	111098	36028	1.82	-13.2	57.12	58.0133
111950	105256	69704	59609	106326	36741	-0.91	38.5	35.7	58.0274
115961	106989	71032	85841.8	114465	49148	30.94	-27.5	83.3	58.036
110744	107473	67531	57986.5	118394	32098	3.64	-27.5	-8.33	58.0403
58593	83553.5	45958	84868.3	78522.8	70832	-16.38	58.3	51.17	58.0414
12057	70898.8	11145	7108.2	70518.2	6606	-5.46	25.3	-8.33	58.0479
112498	106251	69389	119574	107313	73024	-2.73	-37.4	36.89	58.0565
147982	129577	74845	73233.6	137037	35023	-35.49	-38.5	-9.52	58.063
106607	99061.5	70528	56130.8	93978.2	39143	-9.1	-9.9	11.9	58.0663
114406	95824.5	78244	73210.5	99666	48140	17.29	28.6	-10.71	58.0695
117309	99150.9	77538	83406.4	116730	46827	-16.38	0	47.6	58.0749
123190	126291	63927	61440.5	112223	35880	31.85	34.1	55.93	58.0771
89260.5	84158.5	69509	56815	80051.3	46513	21.84	-48.4	1.19	58.0792
122667	110881	72502	91235.1	126239	47364	-2.73	3.3	-9.52	58.0792
99377.2	89855.1	72481	50281	90577.7	36380	7.28	1.1	-28.56	58.0911
116858	95911.3	79849	67994.3	99592.7	44743	-10.01	-11	-11.9	58.0933
104746	94722.3	72471	74514	93778.9	52073	-9.1	-7.7	36.89	58.0965
120546	103569	76279	98444.5	95372.4	67647	-2.73	41.8	-2.38	58.103
7814.25	67145	7627	3939.1	67017.9	3852	18.2	0	-41.65	58.1052
122587	104210	77093	96573.4	102330	61849	20.02	-25.3	77.35	58.1084
101753	118648	56204	51628.5	122578	27603	-10.01	48.4	-11.9	58.1127
126102	113587	72757	68116.4	114060	39138	9.1	15.4	-5.95	58.116
9801	67420.8	9527	4290	68875.4	4082	-10.01	-35.2	-22.61	58.1354
109538	93574.3	76716	52871.5	91128.7	38023	10.01	51.7	0	58.144
262143	146525	117248	181481	148278	80211	-36.4	-24.2	54.74	58.1462
171056	113141	99083	118348	126264	61427	-13.65	5.5	-13.09	58.1494
117736	132753	58123	76484.1	132798	37745	48.23	51.7	4.76	58.1527
100642	92357.5	71415	67893.1	97100.6	45823	-20.93	45.1	-44.03	58.157
101090	94755.9	69917	52364.4	90065.2	38103	10.01	15.4	16.66	58.1667
7971.75	80152.9	6518	8697.7	76327.3	7468	-12.74	-7.7	26.18	58.1711
115268	97938.9	77132	81887.3	116878	45916	-15.47	-25.3	-22.61	58.1765
120686	99559.4	79443	123116	96472.3	83636	45.5	13.2	44.03	58.1775
139668	106910	85617	91982	106502	56601	14.56	-30.8	-3.57	58.1797
121946	121677	65681	68026.2	123742	36028	-35.49	-46.2	14.28	58.1851
99156	99183.2	65518	62393.1	100504	40685	16.38	-14.3	16.66	58.1851
35791.5	77439.2	30290	42187.2	78389	35270	-14.56	30.8	52.36	58.197
90990	89216.2	66839	43799.8	94061.1	30517	19.11	17.6	4.76	58.2035
104408	91204.1	75024	73801.2	89647	53952	24.57	19.8	-1.19	58.2045
214437	146264	96082	186610	159781	76540	10.01	41.8	-44.03	58.2089
121965	110131	72578	88543.4	124652	46552	0.91	-19.8	-29.75	58.211
114352	107847	69489	81041.4	110357	48127	14.56	33	7.14	58.2121
111550	89708	81493	69972.1	88906.2	51579	14.56	14.3	-34.51	58.2121
85992	95677.1	58902	63990.3	92780.3	45200	35.49	12.1	-19.04	58.2283
37147.5	71714.7	33947	33224.4	70653.3	30818	1.82	9.9	-2.38	58.2283
107440	99609.8	70688	86227.9	109440	51636	-6.37	-3.3	-9.52	58.2305
10593.8	72440.7	9584	20684.4	72224	18769	13.65	8.8	-7.14	58.2391
94492.5	87583.2	70706	54448.9	93069.1	38341	15.47	-1.1	-53.55	58.2423
9915.75	69890.1	9298	5793.7	71358	5321	14.56	11	-53.55	58.2445
17298.8	71530.8	15849	12505.9	79448.1	10316	-3.64	7.7	-4.76	58.2477
30217.5	81247.8	24374	19538.2	90709.5	14116	1.82	18.7	-44.03	58.2499
119231	100364	77856	90700.5	104249	57019	-42.77	-29.7	-19.04	58.265
108328	99781	71150	66234.3	106034	40937	42.77	-5.5	53.55	58.2683
119507	108064	72476	90825.9	105253	56553	-17.29	6.6	8.33	58.2737
124078	110111	73849	86494.1	100599	56347	-32.76	46.2	13.09	58.2748
137918	115181	78473	116620	128213	59610	-44.59	8.8	42.84	58.2845
122350	106739	75121	76296	106579	46915	20.93	-11	-73.78	58.2953
105890	94134.2	73720	65632.6	89431.5	48096	11.83	48.4	-32.13	58.305
7797.75	68265.2	7486	5445	78323.9	4556	10.92	-8.8	-39.27	58.3082
113858	100845	73993	72415.2	103797	45722	20.93	-48.4	13.09	58.3126
232759	197048	77413	115379	209872	36029	-11.83	-5.5	35.7	58.3126
107314	115083	61112	63542.6	117570	35420	40.95	0	9.52	58.3169
103234	99346.2	68101	86630.5	97266	58370	-19.11	-22	-32.13	58.3266
187182	119696	102486	251540	98421.7	167493	16.38	20.9	67.83	58.3299
107295	100013	70308	62120.3	103231	39437	5.46	4.4	-54.74	58.3407
91005.8	86508.5	68943	41175.2	84819.8	31814	1.82	-49.5	47.6	58.3428
115982	98561.5	77119	61326.1	100079	40159	1.82	-37.4	-13.09	58.3439
125587	92669.6	88815	92587	88531.6	68538	27.3	33	16.66	58.3461
174587	133985	85396	83361.3	162643	33590	3.64	28.6	27.37	58.3471
100123	90481.7	72519	66286	91787.5	47328	11.83	-33	-39.27	58.3558
124184	99248.1	82002	59654.1	100864	38760	-3.64	-67.1	28.56	58.3569
5705.25	65252.9	5730	8538.2	64793.8	8636	5.46	-20.9	-7.14	58.3579
18861.8	79770.5	15496	8864.9	80444.5	7222	5.46	-28.6	-4.76	58.3623
113840	90834.3	82134	56014.2	83786.7	43813	-38.22	-2.2	42.84	58.3677
101026	100366	65967	73746.2	109426	44167	-3.64	17.6	20.23	58.3677
107078	102282	68609	64981.4	101001	42164	-28.21	28.6	80.92	58.3763
262143	165455	103834	262143	141133	121728	-3.64	-9.9	48.79	58.3817
12413.2	70294.2	11573	11106.7	75249.5	9673	-9.1	2.2	26.18	58.3947
93372.8	90840.3	67363	51526.2	91507.8	36902	-25.48	7.7	-30.94	58.3968
115255	105276	71748	75301.6	103471	47694	0.91	-78.1	22.61	58.4066
129142	100730	84021	94869.5	99803.6	62296	-18.2	-2.2	38.08	58.412
58312.5	80896.9	47240	135012	76882.8	115086	17.29	39.6	-2.38	58.4184
110278	97791.2	73904	69630	97593.4	46758	27.3	23.1	47.6	58.4206
131054	104420	82252	81458.3	106456	50147	66.43	13.2	-14.28	58.4217
6300	75757.2	5450	5154.6	77604.4	4353	5.46	-66	53.55	58.4228
117011	100590	76235	97331.3	101821	62646	16.38	-5.5	-1.19	58.4238
123261	100946	80023	72586.8	110058	43223	-12.74	19.8	17.85	58.4271
110146	106129	68017	69433.1	95646.2	47575	-8.19	-22	-3.57	58.4292
105730	109559	63246	82885	107055	50740	-8.19	-44	-28.56	58.4465
249946	162887	100563	187733	155113	79318	0	-3.3	-21.42	58.4519
120944	120529	65762	64218	125066	33651	1.82	19.8	34.51	58.4519
112918	111371	66446	54057.3	149689	23667	-28.21	3.3	-64.26	58.4541
129536	105307	80614	84904.6	105896	52545	10.01	37.4	15.47	58.4552
161438	114036	92778	217467	132188	107815	0	-7.7	146.37	58.4649
27535.5	69481.2	25972	18781.4	69316.8	17757	-1.82	20.9	20.23	58.4779
231284	155370	97557	262143	68370	251277	32.76	26.4	136.85	58.4779
16296.8	75393.5	14166	10249.8	73954.7	9083	40.04	-37.4	23.8	58.4941
102616	90316.7	74461	143210	86137.9	108958	29.12	29.7	121.38	58.5005
135363	107513	82512	89106.6	115100	50736	-14.56	-41.8	-29.75	58.5081
111475	94881.7	76997	72760.6	95769.1	49791	27.3	14.3	11.9	58.5243
124468	119835	68070	72272.2	116877	40525	27.3	12.1	-19.04	58.5276
130247	98530.4	86632	87061.7	104259	54726	-6.37	-17.6	-17.85	58.5308
145824	114378	83554	118655	107909	72062	-2.73	26.4	-16.66	58.5308
110313	94519	76487	89104.4	92620.6	63048	46.41	12.1	-11.9	58.5394
97983.8	87022.3	73791	52287.4	84933	40346	36.4	38.5	13.09	58.5405
124210	102167	79676	87897.7	105934	54378	-29.12	-41.8	51.17	58.5427
87108	89410.9	63848	53568.9	96078	36540	8.19	-7.7	24.99	58.5448
112808	98014.7	75427	42574.4	105640	26412	-10.92	-6.6	8.33	58.5492
101499	92716.3	71744	50954.2	101762	32815	54.6	-35.2	-67.83	58.5513
180496	132545	89245	217635	144413	98765	24.57	-53.9	-10.71	58.5697
4921.5	64365.5	5011	6271.1	65070.1	6316	36.4	-5.5	-1.19	58.5718
109084	92208.4	77530	65113.4	93617.5	45582	25.48	37.4	-5.95	58.574
121726	99301.9	80335	84092.8	94634	58236	-23.66	-15.4	-44.03	58.5751
54522.8	76011	47009	76935.1	75784.5	66531	-22.75	1.1	22.61	58.5762
103924	90591.3	75181	58551.9	93227.8	41160	10.01	-35.2	23.8	58.5902
124637	97807.9	83513	72043.4	91193.2	51774	20.93	13.2	-30.94	58.5913
18168	77405.9	15382	12417.9	77996.9	10434	-34.58	-36.3	2.38	58.5924
126522	101875	81391	83931.1	100151	54922	-17.29	27.5	-10.71	58.6021
110979	102446	70995	75234.5	96505.6	51091	8.19	-29.7	-19.04	58.6107
101657	93028.1	71615	74298.4	100529	48436	12.74	31.9	22.61	58.6118
113570	96022.4	77512	89188	122342	47776	-14.56	9.9	40.46	58.6118
100610	103463	63729	52148.8	107159	31893	-38.22	-4.4	-49.98	58.6129
108042	88913.7	79635	84004.8	90986.8	60507	16.38	18.7	-19.04	58.6129
262143	152608	112575	190304	164742	75705	49.14	-28.6	-10.71	58.6129
103840	89504.4	76033	52211.5	85109.3	40204	30.03	13.2	0	58.6172
99289.5	95565.2	68090	71030.3	99919.3	46588	50.96	-15.4	11.9	58.6183
103939	94632.3	71981	71875.1	95753.6	49193	21.84	13.2	1.19	58.6215
131028	102908	83444	70313.1	108233	42575	27.3	-34.1	-21.42	58.6313
114679	98139.1	76581	64563.4	94354.4	44844	8.19	-16.5	22.61	58.6356
176966	151253	76677	141272	149298	62013	2.73	35.2	35.7	58.641
92447.2	91573.9	66161	60727.7	90665.5	43896	-16.38	-11	-2.38	58.641
7089	74096.4	6270	6601.1	74536.5	5804	14.56	-16.5	15.47	58.6431
8373	65062	8434	9059.6	65692.6	9038	-7.28	-22	-14.28	58.6485
109076	92924.1	76927	79380.4	92163.7	56446	33.67	-9.9	26.18	58.6485
5760	67132.7	5623	3543.1	65891.2	3524	-15.47	-3.3	47.6	58.6485
88056	104331	55313	63440.3	105682	39341	23.66	15.4	-3.57	58.6539
105898	91225.5	76077	82231.6	89724.6	60063	17.29	15.4	21.42	58.6626
120569	104888	75334	69333	95792.2	47434	28.21	11	-30.94	58.6701
105814	94156.3	73650	72259	111604	42432	-4.55	27.5	-5.95	58.6712
125564	98077.9	83902	81653	104028	51440	20.93	-49.5	72.59	58.681
96633	88160.8	71834	51068.6	90113.9	37140	10.92	-19.8	46.41	58.6831
121244	97349.5	81622	76198.1	100167	49854	-11.83	-36.3	-4.76	58.6972
103282	91699	73814	52630.6	84528.8	40805	6.37	-25.3	-16.66	58.7047
66323.2	94193.5	46145	104094	99712.2	68416	93.73	-11	0	58.708
112281	97716.6	75304	60242.6	99623	39630	41.86	2.2	-51.17	58.708
10636.5	69749.2	9994	6139.1	70288.6	5724	-10.92	13.2	-34.51	58.7134
112311	98447.3	74765	63321.5	93095.8	44576	-22.75	2.2	19.04	58.7177
129743	121310	70092	75836.2	116878	42523	6.37	1.1	-5.95	58.7177
130379	104932	81429	81081	116114	45763	29.12	-51.7	44.03	58.7188
113189	108198	68559	97531.5	103664	61659	0	-34.1	-28.56	58.7242
106054	100489	69166	69654.2	102269	44636	8.19	-26.4	33.32	58.7252
106412	94465	73824	57018.5	92411.8	40436	1.82	2.2	20.23	58.7285
7010.25	66037.6	6957	5531.9	65216.5	5559	-22.75	-20.9	-20.23	58.7285
131905	109630	78852	74537.1	105051	46500	38.22	-12.1	13.09	58.7306
116659	98940.7	77272	51557	99339.7	34013	1.82	-16.5	2.38	58.7382
101790	94106.2	70887	60121.6	99240.1	39703	55.51	1.1	1.19	58.7393
113906	92323.5	80856	69670.7	89480.9	51027	-19.11	2.2	30.94	58.7404
115963	97161	78218	71611.1	106659	44001	-23.66	6.6	-21.42	58.7436
109424	98217.8	73013	63048.7	103278	40008	-1.82	81.4	-21.42	58.7512
144792	102926	92193	116999	99022	77434	-8.19	5.5	48.79	58.7555
114530	101988	73595	55155.1	104566	34568	2.73	7.7	-44.03	58.7609
134684	103391	85372	99105.6	100038	64925	25.48	60.5	8.33	58.7749
109206	96918.2	73845	75420.4	94551.1	52276	30.03	-31.9	-15.47	58.7771
102463	87697.5	76570	55447.7	88261.7	41171	-20.02	-6.6	-47.6	58.7771
56250.8	104779	35183	98203.6	94246	68288	39.13	-5.5	-13.09	58.7803
95330.2	86173.3	72500	61020.3	86908.9	46014	-19.11	30.8	-2.38	58.7814
14831.2	72960.6	13322	13728	74711.7	12042	-8.19	-2.2	-11.9	58.7847
128925	102453	82469	75009	100149	49085	2.73	-3.3	9.52	58.7868
103058	87562.7	77133	42103.6	92408	29860	41.86	4.4	-33.32	58.7944
142018	105990	87813	100173	112123	58551	-63.7	-16.5	55.93	58.8052
104924	90101.4	76317	61226	88768.4	45202	10.01	-6.6	102.34	58.8084
104191	90370.9	75558	54507.2	94805.7	37679	-15.47	-1.1	-11.9	58.8128
91323	98294.3	60888	52470	99651.5	34507	16.38	14.3	-24.99	58.8246
129320	102536	82655	70500.1	95496.1	48382	-37.31	3.3	34.51	58.8268
96798.8	89320.4	71023	41149.9	89118	30261	-7.28	-25.3	-3.57	58.8311
114150	97607.5	76643	85063	104297	53450	32.76	-4.4	5.95	58.8322
97047.8	89209.8	71294	66804.1	89956.1	48669	10.92	-13.2	15.47	58.8322
136802	101912	87973	100791	103219	63994	-4.55	-74.8	60.69	58.8408
118423	91912	84439	75906.6	88558.8	56173	-12.74	24.2	19.04	58.8516
86085.8	92505.3	60988	74493.1	83637.1	58371	11.83	-20.9	28.56	58.8549
142597	105450	88622	106983	104536	67070	8.19	-27.5	-1.19	58.8614
110883	95356.4	76207	94484.5	98376.9	62943	-0.91	-34.1	-23.8	58.8646
111408	92230.4	79163	94428.4	94813.2	65270	18.2	-47.3	-74.97	58.8765
119049	98998.8	78809	95406.3	97777	63947	5.46	12.1	29.75	58.8776
132997	104844	83134	78765.5	107716	47922	-8.19	-15.4	17.85	58.8787
100093	91078.8	72022	56109.9	87755.5	41903	-10.92	28.6	78.54	58.8927
120476	101597	77714	77303.6	99253	51043	-19.11	-68.2	-13.09	58.8959
110414	90036.6	80368	77462	90200.1	56281	10.92	44	16.66	58.9078
104840	90450.6	75962	62955.2	90073.8	45805	31.85	-2.2	-3.57	58.91
21384	68589.6	20432	11501.6	67736.2	11128	-16.38	-18.7	3.57	58.91
91718.2	94633.7	63517	55936.1	105186	34851	33.67	31.9	-1.19	58.9132
104066	93112.1	73246	54477.5	96498.1	36998	10.01	28.6	10.71	58.9143
96292.5	91572.5	68914	44970.2	93855.8	31401	-18.2	53.9	-28.56	58.9143
106367	92604.3	75276	58427.6	96293.5	39765	-31.85	0	26.18	58.9229
114957	98553.5	76444	75927.5	109942	45260	-0.91	23.1	-55.93	58.9294
114088	94267.9	79315	62195.1	99836.3	40827	15.47	-8.8	48.79	58.9316
84442.5	103384	53529	87481.9	98602	58145	-25.48	15.4	40.46	58.9359
96323.2	86808.7	72719	60365.8	90059.5	43928	-35.49	-39.6	-10.71	58.937
139212	107329	85004	84602.1	109551	50611	-41.86	41.8	-11.9	58.9435
97632	93355.7	68538	56722.6	88131.2	42180	-26.39	16.5	51.17	58.9435
118462	115662	67123	79061.4	109346	47385	-23.66	-30.8	-3.57	58.9435
117062	101454	75618	63130.1	103185	40096	-1.82	-47.3	48.79	58.9575
186510	139723	87481	236608	117850	131577	32.76	-57.2	44.03	58.9597
93885.8	88211	69752	36554.1	94133.8	25449	10.92	14.3	-21.42	58.9597
51858	80371	42286	89347.5	79383.4	73762	-13.65	25.3	-5.95	58.9608
115776	92039.9	82437	98668.9	93923.7	68847	33.67	35.2	-27.37	58.9618
144888	97412.5	97476	118217	96222.7	80516	-39.13	68.2	15.47	58.9618
86598	87493.8	64865	66292.6	83371.1	52111	5.46	0	32.13	58.9672
6547.5	67862.9	6323	3610.2	68758.5	3441	-33.67	13.2	-1.19	58.9791
38835.8	77226.1	32957	36496.9	79479.7	30094	30.94	-9.9	14.28	58.9802
197575	132539	97694	127174	123489	67492	18.2	11	-64.26	58.9824
99117	91986.7	70616	51023.5	105976	31553	-0.91	-19.8	33.32	58.9824
104219	93609.4	72964	49820.1	92848.3	35165	-18.2	3.3	13.09	58.9834
138602	117207	77499	92840	111527	54555	27.3	57.2	-19.04	58.9878
251692	164618	100201	262143	159486	107720	1.82	-7.7	54.74	58.9921
129928	105858	80438	104751	102988	66658	0	-83.6	21.42	58.9975
98685.8	86637.2	74650	59693.7	86807.9	45066	-21.84	45.1	27.37	59.0072
132482	102023	85102	75708.6	95736.5	51826	-15.47	3.3	9.52	59.0072
112548	106952	68965	68596	113080	39755	-20.02	1.1	64.26	59.0158
65049	85116.3	50085	99377.3	82105.7	79322	-25.48	16.5	-21.42	59.0158
96507.8	107210	58994	164796	116364	92813	-2.73	-28.6	122.57	59.0212
180438	122575	96473	225009	114753	128504	72.8	26.4	22.61	59.0245
130514	115594	73995	59020.5	122083	31683	26.39	11	67.83	59.0256
111517	97628.4	74859	74344.6	91816.6	53065	-0.91	0	23.8	59.0299
9255.75	69714.4	8701	4782.8	68512.7	4575	4.55	-28.6	-15.47	59.0375
149206	105294	92868	105054	131538	52341	0.91	23.1	13.09	59.0439
107480	97882.6	71962	62598.8	113053	36288	-2.73	22	9.52	59.0493
119652	94176.5	83264	76662.3	96209.2	52221	17.29	-34.1	27.37	59.0515
95772.8	86970.4	72169	54555.6	85526.6	41804	-0.91	-17.6	-38.08	59.0515
55147.5	84890.9	42574	74748.3	82950.2	59056	34.58	39.6	-1.19	59.0591
113266	92425.7	80313	79918.3	93632.6	55937	9.1	-19.8	61.88	59.0612
107995	103694	68254	58979.8	111040	34810	3.64	-22	3.57	59.0612
111312	99015.2	73675	76379.6	102814	48686	-12.74	2.2	17.85	59.0655
17304	70634.4	16055	27445	72537.3	24796	-26.39	-39.6	27.37	59.0709
189177	140456	88269	160228	142908	73479	34.58	12.1	-1.19	59.0753
95826	108868	57685	96162	95379	66074	30.03	-35.2	-22.61	59.0785
113666	101749	73212	66946	109291	40144	-29.12	20.9	-28.56	59.0828
99405	93375.3	69768	57832.5	94599	40065	-3.64	-28.6	38.08	59.0861
108467	95145.5	74712	59812.5	101020	38803	22.75	33	3.57	59.0871
11638.5	65691.2	11611	4372.5	65067.2	4404	-49.14	14.3	-32.13	59.0893
113607	88350.1	84271	47382.5	102636	30255	0	-27.5	52.36	59.0915
106700	88711.8	78825	58273.6	84652.6	45114	-18.2	4.4	5.95	59.0925
140204	104996	87512	106550	111873	62418	28.21	-15.4	-17.85	59.0947
120929	100681	78716	62300.7	94954.3	42999	-5.46	27.5	4.76	59.099
142244	109279	85305	97568.9	109892	58187	19.11	-19.8	-7.14	59.099
144699	102845	92207	85434.8	105440	53102	30.03	-33	-36.89	59.1055
102458	91360.8	73496	60931.2	89205.3	44764	-10.92	-9.9	-2.38	59.1066
98981.2	106274	61039	54019.9	121784	29070	63.7	-39.6	-7.14	59.1131
68515.5	89409.4	50221	82539.6	90707.1	59635	14.56	11	-16.66	59.1142
119777	95140.1	82507	73652.7	95842.3	50363	4.55	16.5	-27.37	59.1174
120772	99446.5	79590	64859.3	104507	40673	36.4	-9.9	44.03	59.125
96623.2	99878.6	63400	50099.5	112751	29120	-2.73	-19.8	-13.09	59.1358
193421	129214	98101	148674	126429	77067	-10.01	-25.3	-7.14	59.1379
75451.5	90793.4	54462	145113	89554.3	106194	5.46	52.8	23.8	59.1444
119487	101968	76796	60315.2	98170.1	40265	-14.56	63.8	21.42	59.1455
99753	93553.3	69879	60354.8	92155.6	42921	-20.02	16.5	-10.71	59.1455
103046	95312.7	70853	52885.8	98104.2	35329	13.65	-23.1	40.46	59.1487
153751	117490	85762	103254	116837	57917	-14.56	-4.4	11.9	59.1509
121308	106653	74541	66877.8	108633	40346	-5.46	-48.4	15.47	59.1617
97834.5	88837.7	72173	54000.1	86982	40686	-29.12	-6.6	20.23	59.1671
32583.8	71870.2	29712	43381.8	71025.2	40029	-18.2	-23.1	14.28	59.1671
117643	103706	74343	84497.6	92551.5	59833	-26.39	14.3	64.26	59.1682
128015	107109	78328	69061.3	118768	38108	-34.58	13.2	22.61	59.1876
119248	99666.1	78412	75071.7	99603.2	49395	-9.1	23.1	4.76	59.1919
19440.8	67035.1	19006	16671.6	67046.5	16296	3.64	0	1.19	59.1952
119949	101985	77080	68521.2	97132	46232	31.85	-3.3	11.9	59.1995
138628	103026	88183	78273.8	104219	49221	-10.01	46.2	-21.42	59.2103
158450	118345	87745	96217	127082	49619	-27.3	27.5	17.85	59.2125
111442	98837.5	73894	79060.3	109560	47292	-16.38	38.5	28.56	59.2179
100263	92380.5	71128	55004.4	95818	37621	1.82	-39.6	78.54	59.2179
118836	95063	81925	62433.8	93040.9	43977	-12.74	28.6	10.71	59.2308
118123	100422	77088	63886.9	114719	36497	-7.28	-8.8	48.79	59.2319
7422.75	66647.1	7299	6154.5	66778.4	6040	3.64	-31.9	11.9	59.2373
148706	125653	77560	217285	118189	120485	-22.75	38.5	-3.57	59.2384
149921	130891	75064	94353.6	120483	51323	-20.02	18.7	-49.98	59.2384
110916	95145.1	76399	65118.9	112540	37921	-11.83	-36.3	41.65	59.2406
104142	89096.4	76603	66040.7	88142.1	49103	6.37	1.1	39.27	59.2406
8163	65296	8193	7316.1	65743.6	7293	25.48	-7.7	3.57	59.2416
101199	96608.6	68650	55135.3	101143	35725	18.2	-11	-19.04	59.247
21906	68981	20812	22481.8	68592.5	21480	32.76	33	-11.9	59.2481
131434	98711.8	87261	78898.6	106157	48708	-17.29	-24.2	27.37	59.26
7204.5	67124.6	7034	4376.9	68870.2	4165	25.48	11	-59.5	59.2611
121268	95164.6	83512	68679.6	98470.5	45709	-1.82	-13.2	-21.42	59.2654
105397	86956.2	79434	44875.6	89663.6	32800	2.73	52.8	29.75	59.2676
92916	84086	72418	56597.2	85870	43195	5.46	-6.6	13.09	59.2686
57207.8	79713.5	47033	73559.2	75762.6	63630	4.55	12.1	-28.56	59.274
51823.5	80374.5	42256	110615	78447.5	92409	0.91	-1.1	119	59.2751
108475	100536	70711	75161.9	100537	48995	1.82	-23.1	-17.85	59.2751
133778	103589	84635	71965.3	106523	44275	26.39	-66	13.09	59.2762
158072	138375	74865	262143	84953.9	202225	-23.66	41.8	48.79	59.2773
110425	91207.9	79344	74519.5	97320	50182	14.56	27.5	35.7	59.2773
127204	108833	76598	78930.5	102086	50671	36.4	9.9	28.56	59.2827
108780	100329	71056	90275.9	99554.4	59428	2.73	35.2	64.26	59.2838
107274	96448.3	72892	55573.1	89110.6	40871	19.11	-27.5	27.37	59.2838
26129.2	71394.9	23985	21164	71780	19323	-20.93	-23.1	5.95	59.2902
94494	93100.4	66517	60765.1	93487.8	42597	30.03	14.3	-72.59	59.2913
5383.5	65517.7	5385	10305.9	66392.2	10173	5.46	11	9.52	59.2924
99827.2	116818	56004	72880.5	115918	41204	-8.19	0	16.66	59.2978
111747	90862.8	80599	41364.4	97177.3	27896	3.64	2.2	-5.95	59.3021
111501	91353	79990	83793.6	88962.8	61728	-3.64	35.2	117.81	59.3075
101600	91786.6	72543	55416.9	87290.3	41606	23.66	-20.9	65.45	59.3086
8699.25	72774.3	7834	6622	76661.3	5661	-26.39	6.6	-1.19	59.3086
79972.5	86811.6	60373	83248	80154.9	68065	-43.68	11	-7.14	59.3097
11973	76455.5	10263	10065	79205.1	8328	20.02	-7.7	-29.75	59.3183
119770	114385	68621	79896.3	115271	45424	-38.22	61.6	72.59	59.3205
121013	96631.3	82072	72473.5	105222	45139	-28.21	13.2	-79.73	59.327
117666	93077.3	82849	70543	100210	46134	-40.04	14.3	-8.33	59.3302
118715	101179	76895	81005.1	107724	49281	-11.83	0	47.6	59.3302
147628	111512	86761	110398	103552	69869	-11.83	1.1	-65.45	59.3378
112948	99774.8	74189	70479.2	107320	43039	-20.93	42.9	61.88	59.3389
6926.25	69747.8	6508	4372.5	73645.9	3891	-10.92	14.3	-11.9	59.3453
121010	107309	73903	116079	105772	71922	14.56	-33	-38.08	59.3464
113657	97277.6	76571	80364.9	88674	59395	4.55	-17.6	5.95	59.3464
58745.2	77803.1	49483	72213.9	75894.2	62358	4.55	-39.6	-17.85	59.3572
47508.8	84336.5	36918	81340.6	90904.6	58641	-19.11	31.9	-8.33	59.3594
121739	113541	70268	83550.5	104701	52297	7.28	-29.7	36.89	59.3605
15247.5	71228.2	14029	5134.8	73716.2	4565	-8.19	24.2	-17.85	59.3691
93093.8	90377	67506	49053.4	95266.4	33745	-22.75	6.6	40.46	59.3723
224116	180212	81502	131642	163598	52735	-26.39	13.2	-44.03	59.3745
5935.5	65453.3	5943	10600.7	66981.1	10372	-2.73	2.2	-42.84	59.381
45612	75322	39686	88618.2	73376.6	79149	10.01	-13.2	5.95	59.381
186948	132948	92155	153811	140879	71552	28.21	-7.7	78.54	59.3853
114917	105712	71243	53345.6	129445	27008	55.51	23.1	-13.09	59.3864
53393.2	84277	41520	78761.1	83846.7	61561	19.11	-7.7	-5.95	59.3875
91577.2	99563.8	60279	48161.3	102235	30873	-4.55	31.9	23.8	59.3907
113572	95425.4	77999	96951.8	94786.6	67033	9.1	31.9	49.98	59.3918
5775.75	66923.5	5656	8242.3	66588.7	8112	37.31	-6.6	-16.66	59.3918
61110	86344.2	46383	113312	93301.1	79592	22.75	95.7	69.02	59.394
101143	101410	65363	53576.6	105198	33377	2.73	-38.5	16.66	59.3972
74406.8	88459.3	55125	184161	90980.3	132657	-3.64	49.5	5.95	59.3983
262143	127698	134535	262143	132766	129399	0.91	27.5	52.36	59.3994
106123	95782.5	72611	74385.3	93426.8	52179	0	24.2	-36.89	59.4004
122059	97981.9	81640	73746.2	97039.1	49805	-65.52	-11	-10.71	59.4004
144450	112741	83968	79192.3	119331	43492	-16.38	40.7	-5.95	59.4026
128973	132163	63954	71379	135505	34522	31.85	13.2	83.3	59.4026
10715.2	70048.3	10025	7383.2	70227.2	6890	-51.87	7.7	10.71	59.4037
169220	108660	102061	115531	109249	69304	-33.67	-29.7	0	59.4037
179650	137699	85502	262143	119048	144310	30.94	42.9	30.94	59.4058
57069	82004.8	45608	124042	77935.2	104307	11.83	-2.2	20.23	59.4069
110660	100703	72016	56150.6	96065.5	38306	-50.96	61.6	-16.66	59.4112
163818	124728	86075	91440.8	144003	41615	-60.06	-35.2	-10.71	59.4166
124834	99486.9	82233	84722	102359	54244	20.02	18.7	70.21	59.422
110456	115960	62425	68103.2	106561	41884	15.47	6.6	16.66	59.4231
101636	93630.5	71139	39378.9	93403.4	27630	-7.28	-23.1	-1.19	59.4242
51646.5	78769	42970	81389	78928.5	67579	-0.91	42.9	39.27	59.4296
110354	94456.8	76566	87569.9	87364.6	65690	-27.3	19.8	48.79	59.4328
17592	73214.5	15747	7013.6	76479.8	6010	-16.38	28.6	14.28	59.4361
93205.5	93096.1	65613	59442.9	95746.8	40687	-13.65	-24.2	2.38	59.4415
6652.5	67793.2	6431	6491.1	68425.4	6217	10.01	-8.8	-3.57	59.4415
9522	70664	8831	9343.4	71583.9	8554	-8.19	-16.5	-29.75	59.449
90348	85363.2	69363	42460	87634.5	31753	19.11	1.1	2.38	59.4609
256706	139810	120331	134071	166632	52730	-17.29	13.2	54.74	59.4609
126522	95085.6	87203	65607.3	103633	41489	4.55	37.4	-11.9	59.462
96722.2	89059.2	71175	46217.6	91210.5	33208	-5.46	24.2	21.42	59.4631
135222	105552	83958	82859.7	108852	49887	-8.19	-63.8	70.21	59.4663
100664	95953.4	68753	63354.5	95244.7	43593	19.11	-15.4	8.33	59.4739
108390	106334	66803	83611	113572	48247	54.6	6.6	8.33	59.4793
64154.2	82273.3	51103	105685	80731	85793	84.63	31.9	91.63	59.4858
99283.5	86960.5	74823	51856.2	92957.9	36559	18.2	51.7	-15.47	59.489
6263.25	68434.2	5998	5412	70261.7	5048	-19.11	1.1	-7.14	59.4901
185530	162020	75046	119202	148413	52637	-9.1	12.1	44.03	59.4901
230025	151312	99628	180192	222318	53118	46.41	-35.2	-27.37	59.4933
127139	97603.3	85368	70677.2	95817.2	48341	6.37	-9.9	2.38	59.4944
8046	65147.4	8094	5827.8	66100.9	5778	0.91	23.1	30.94	59.4987
163433	115126	93035	123114	129420	62343	10.92	-13.2	23.8	59.4987
131254	107977	79664	87473.1	101677	56381	55.51	19.8	1.19	59.5052
8597.25	73487.6	7667	9794.4	77550.5	8277	-2.73	28.6	22.61	59.5128
108388	113266	62714	77512.6	112826	45024	-4.55	2.2	-15.47	59.5139
98069.2	89407.6	71885	55470.8	87486.7	41553	16.38	-28.6	23.8	59.5193
105736	97299.8	71218	60876.2	98661.7	40437	20.02	6.6	-17.85	59.5193
18609.8	68834.5	17718	3993	66654.4	3926	-11.83	-14.3	19.04	59.5203
112891	96941.9	76318	79159.3	101184	51271	-0.91	-29.7	9.52	59.5225
107271	106747	65858	58680.6	114095	33706	-22.75	1.1	22.61	59.529
154117	112821	89524	243717	111484	143269	4.55	30.8	24.99	59.5322
103064	93143.2	72516	60144.7	85756.9	45963	-13.65	24.2	1.19	59.5366
116670	95144.3	80363	84271	88866.5	62147	43.68	-7.7	-52.36	59.5409
108076	97454.6	72679	76069.4	105721	47155	-22.75	-1.1	72.59	59.543
108862	95416.2	74771	65327.9	94510.6	45300	-15.47	-22	-2.38	59.5452
5021.25	65021.3	5061	5327.3	63524.4	5496	12.74	1.1	17.85	59.5549
105131	89101.8	77326	52945.2	93360	37166	-16.38	-14.3	-15.47	59.5592
117934	96292.4	80265	74251.1	93354.8	52125	13.65	-20.9	-29.75	59.5744
262143	129536	132626	262143	178180	96418	6.37	-11	5.95	59.5754
99159.8	85500.3	76006	55885.5	89974.7	40706	-20.93	-20.9	-2.38	59.5787
107344	92458.4	76087	79634.5	97615.7	53464	16.38	-3.3	-3.57	59.583
130438	94534.9	90426	71924.6	94229.7	50023	20.02	7.7	1.19	59.5841
124951	102240	80094	97565.6	101566	62955	-18.2	5.5	-14.28	59.5884
51791.2	84761.5	40044	60188.7	82237.6	47965	33.67	18.7	9.52	59.5916
132752	100669	86422	98894.4	101165	64065	-33.67	30.8	-82.11	59.5992
119128	112476	69412	88519.2	112888	51389	13.65	-64.9	-2.38	59.6014
117770	90641.7	85150	76337.8	87888.5	56923	-6.37	-1.1	51.17	59.6068
75248.2	91987.9	53610	179721	89815.4	131138	-13.65	59.4	33.32	59.6068
104840	94951.2	72361	59143.7	105419	36768	2.73	-16.5	51.17	59.6251
89562.8	95872.2	61223	71815.7	92549.5	50854	-6.37	8.8	-17.85	59.6251
13975.5	68248.8	13420	5101.8	67192.8	4976	-32.76	55	33.32	59.6273
113152	101805	72841	90737.9	103410	57505	-1.82	16.5	40.46	59.6316
123736	97830.2	82890	72259	100808	46976	-14.56	15.4	-13.09	59.6327
14925	80524	12147	14712.5	76981.9	12525	29.12	55	-32.13	59.6349
118861	91640.9	85002	84793.5	95583.4	58138	-23.66	-16.5	11.9	59.6359
110270	94735.6	76282	72535.1	111769	42531	-27.3	18.7	29.75	59.637
119957	97493.9	80636	83043.4	98711	55134	5.46	22	67.83	59.6392
19430.2	76885.7	16562	7638.4	76484.4	6545	-16.38	-14.3	-30.94	59.6489
229375	165181	91005	145551	166588	57260	40.04	-5.5	44.03	59.6511
94491.8	88742.2	69782	45552.1	90769	32889	-1.82	47.3	54.74	59.6543
107077	95585.1	73415	62011.4	101798	39922	-5.46	27.5	23.8	59.6586
118252	101812	76118	95582.3	102914	60867	20.93	-27.5	1.19	59.6586
118185	98993.8	78241	65707.4	110676	38908	-18.2	-22	19.04	59.6586
137161	123152	72991	118874	127577	61065	-6.37	51.7	-15.47	59.6597
137361	114616	78541	67408	107577	41065	6.37	-7.7	48.79	59.664
145786	134210	71189	125512	148871	55253	2.73	-33	44.03	59.6673
110570	109615	66107	88789.8	109432	53174	-43.68	19.8	46.41	59.6748
68657.2	96916	46427	129599	87061.6	97556	7.28	58.3	34.51	59.6781
112303	97967.1	75126	59029.3	116487	33210	19.11	27.5	-2.38	59.7008
109199	99932.7	71613	61356.9	95218.7	42230	-10.01	2.2	4.76	59.7083
14552.2	68282.1	13967	18126.9	68008	17468	3.64	-18.7	2.38	59.7116
5822.25	67870.3	5622	4800.4	71974.2	4371	5.46	-17.6	-10.71	59.7159
97350.8	94212.5	67719	48898.3	105934	30251	10.92	5.5	-2.38	59.7191
127341	102010	81810	71530.8	100675	46564	26.39	-39.6	5.95	59.7202
108574	99413.1	71575	85166.4	105502	52904	-33.67	18.7	-17.85	59.7267
143388	118233	79479	73327.1	124833	38496	-5.46	-24.2	8.33	59.7299
6086.25	68428.3	5829	7665.9	73171	6866	-2.73	40.7	9.52	59.7321
9372	72259.2	8500	23497.1	75745.5	20330	-6.37	6.6	23.8	59.7332
105278	96162.5	71748	67829.3	89660.2	49579	0	-27.5	-42.84	59.7342
110914	90382.1	80424	77346.5	90591.9	55954	21.84	28.6	35.7	59.744
103192	91188	74163	58085.5	97352.8	39102	35.49	40.7	-9.52	59.745
114203	100019	74830	76202.5	101862	49027	-9.1	56.1	-22.61	59.7472
15511.5	78602.2	12933	20530.4	81772.2	16454	20.02	-18.7	41.65	59.7526
109124	95089.9	75208	78016.4	91951.7	55604	-19.11	-40.7	-22.61	59.7569
128354	108632	77434	96638.3	106535	59448	-9.1	13.2	-23.8	59.7613
83871.8	96313.6	57070	67896.4	100073	44464	11.83	-2.2	42.84	59.7667
8582.25	77005.2	7304	7236.9	78836	6016	24.57	5.5	-22.61	59.7699
116897	93447.1	81982	71844.3	90730.9	51894	-35.49	57.2	-21.42	59.7796
101276	92011.4	72135	52723	96030	35981	21.84	-6.6	51.17	59.7872
115990	109691	69300	58661.9	121212	31717	0.91	47.3	39.27	59.7926
106151	90357.7	76991	72723.2	88722.4	53718	5.46	64.9	-1.19	59.7937
106828	100640	69566	141854	91961.1	101092	18.2	-18.7	-11.9	59.7991
122081	101739	78640	76384	118142	42372	45.5	-4.4	36.89	59.8001
109918	102188	70493	73255.6	95042.5	50513	-24.57	-19.8	5.95	59.8001
107360	94374	74554	54039.7	94937.4	37304	-12.74	52.8	11.9	59.8034
12244.5	67461.6	11895	22981.2	69784.8	21582	-20.02	-13.2	4.76	59.8066
250477	183863	89280	262143	73289.5	234410	4.55	56.1	40.46	59.8109
125716	105872	77820	54286.1	108945	32656	13.65	-33	-33.32	59.8196
118001	94693.5	81667	71967.5	94225.6	50055	-28.21	-27.5	-27.37	59.8239
113476	93535.2	79508	69240.6	96564.4	46992	-35.49	34.1	34.51	59.8293
120694	102861	76898	113109	104559	70895	20.93	7.7	-34.51	59.8336
181772	125420	94982	189125	128370	96553	-33.67	-6.6	38.08	59.8358
5092.5	64416.5	5181	2414.5	67507.1	2344	-5.46	-15.4	7.14	59.8358
13047	70368.5	12151	6735.3	70954	6221	10.01	-8.8	-48.79	59.8477
9165	68107.2	8819	2325.4	66578.2	2289	-5.46	14.3	36.89	59.8488
114779	95771.4	78543	56505.9	95226.6	38888	2.73	8.8	-24.99	59.8498
37422.8	76675.3	31986	56304.6	75176.8	49084	-6.37	71.5	73.78	59.8585
11511	65388.3	11537	5292.1	64681.7	5362	9.1	6.6	77.35	59.8596
117479	96117.7	80101	59199.8	92030.2	42157	-23.66	-8.8	13.09	59.865
103464	95940.8	70675	41969.4	84425.8	32579	-19.11	-4.4	-5.95	59.8682
130550	140010	61108	84120.3	144449	38165	23.66	5.5	23.8	59.8725
121556	98251.3	81081	80011.8	110935	47268	17.29	-23.1	10.71	59.8725
99096	94704.4	68575	53529.3	97988.8	35801	10.01	15.4	35.7	59.8747
108780	92911.5	76729	70961	94691.7	49112	38.22	45.1	-8.33	59.8812
245444	157606	102061	246035	143490	112371	27.3	-15.4	-5.95	59.892
114383	97619.8	76790	67301.3	95059.3	46399	21.84	-28.6	-20.23	59.892
73045.5	86422.4	55392	111256	82846.1	88010	8.19	34.1	54.74	59.8931
101276	97255.4	68245	55167.2	98766.3	36606	-12.74	22	-33.32	59.8974
15140.2	67462	14708	15053.5	66591	14815	0.91	16.5	33.32	59.8995
98961	95477.6	67927	48596.9	91361.1	34860	-9.1	-16.5	-30.94	59.9103
101926	96471.8	69241	70950	93636.1	49658	10.01	12.1	-27.37	59.9179
73719	91838.4	52606	133783	92513.6	94771	43.68	23.1	20.23	59.9201
109790	105448	68235	74890.2	102702	47789	45.5	37.4	-66.64	59.9255
106577	101085	69097	72320.6	106207	44626	0.91	-1.1	26.18	59.9309
125222	107425	76393	92765.2	97313.4	62473	0	11	40.46	59.9309
120652	119479	66179	56358.5	149142	24765	-21.84	-23.1	13.09	59.9406
103649	94164.7	72137	50476.8	97098.5	34069	20.93	-11	-39.27	59.9633
89299.5	103128	56748	50857.4	105772	31511	-30.03	-3.3	8.33	59.9698
108247	100966	70262	64243.3	118182	35625	-18.2	45.1	33.32	59.9708
78504.8	93094.9	55265	162210	86895.5	122338	-10.01	6.6	15.47	59.9719
88282.5	86371.5	66986	63548.1	90187.7	46178	-0.91	-16.5	-80.92	59.973
120748	108362	73027	93313	125919	48566	-17.29	29.7	39.27	59.9741
61847.2	94274.1	42994	137022	91521.8	98117	2.73	-20.9	77.35	59.987
12210.8	70524.7	11347	8055.3	72535.3	7278	0.91	45.1	-20.23	59.9892
98013	86691.1	74095	57649.9	85170.1	44360	19.11	45.1	-1.19	60.0043
181194	119181	99636	183261	123548	97211	14.56	9.9	17.85	60.0076
130681	103315	82895	89542.2	125510	46755	25.48	17.6	-24.99	60.0108
202108	118680	111605	131264	116379	73918	-7.28	-6.6	4.76	60.0205
6792.75	69308.7	6423	4621.1	72244.4	4192	35.49	36.3	-20.23	60.0227
55257	79575.5	45508	83694.6	78929	69493	-30.94	20.9	15.47	60.0281
6529.5	64718.3	6612	4192.1	67452.4	4073	-9.1	11	-16.66	60.0302
138730	122012	74516	79805	116929	44729	-40.04	-29.7	21.42	60.0313
102623	93811.3	71692	44729.3	97725.7	29996	27.3	-15.4	42.84	60.0324
108534	93601.7	75991	62231.4	97906.6	41656	20.93	20.9	22.61	60.0356
12648.8	72447.9	11442	9616.2	75221.7	8378	18.2	17.6	-15.47	60.04
105435	93681.9	73758	43393.9	89252.8	31863	-16.38	-7.7	11.9	60.0421
134395	112747	78119	104970	130671	52646	19.11	-5.5	-48.79	60.0421
89599.5	98141.4	59832	73737.4	96866.1	49888	-22.75	-8.8	13.09	60.054
102740	88486.3	76093	76913.1	85463.9	58979	-12.74	-46.2	-15.47	60.067
109744	93095.9	77256	85993.6	114235	49334	19.11	-67.1	3.57	60.0681
56453.2	80930.1	45715	89247.4	77913.9	75069	49.14	-40.7	8.33	60.0702
58650	99327.8	38697	94395.4	94443	65503	36.4	38.5	-5.95	60.0745
28644.8	68291.4	27489	16775	68266.7	16104	16.38	40.7	-9.52	60.0767
230165	134393	112239	180302	143525	82329	47.32	41.8	-34.51	60.0789
108805	103024	69213	71358.1	106707	43826	-7.28	-6.6	-38.08	60.0907
8464.5	68867.7	8055	7113.7	72290.8	6449	-18.2	50.6	11.9	60.094
18581.2	70901.9	17175	10677.7	81454.3	8591	-19.11	3.3	54.74	60.0961
5753.25	64929.4	5807	4814.7	65887.7	4789	-13.65	35.2	41.65	60.0972
96228	91734.8	68746	49341.6	87195.7	37085	-14.56	-11	-30.94	60.1113
116519	103545	73748	59150.3	121535	31896	24.57	5.5	52.36	60.1145
14799	69599.4	13935	5923.5	71558.1	5425	-8.19	-31.9	-10.71	60.1178
100897	93923	70402	46995.3	89758.5	34313	29.12	-7.7	-7.14	60.1188
12108.8	67171.1	11814	7766	70219.7	7248	-28.21	4.4	41.65	60.1264
110061	100897	71488	63703.2	103873	40192	1.82	2.2	16.66	60.1329
86510.2	101092	56083	55631.4	98838.6	36887	55.51	20.9	-32.13	60.1361
159658	126112	82969	113785	138313	53914	-17.29	1.1	7.14	60.1372
101633	94331.3	70609	57060.3	98483.2	37971	25.48	29.7	13.09	60.1404
105197	99746.9	69117	69111.9	105524	42922	-15.47	-8.8	20.23	60.1404
87396.8	109458	52327	50570.3	118728	27914	38.22	12.1	-51.17	60.1415
90898.5	90586.1	65762	39662.7	91060.9	28545	-1.82	5.5	16.66	60.1437
55730.2	82662	44184	90213.2	77495.5	76291	43.68	20.9	30.94	60.1458
143199	126680	74082	87733.8	141434	40653	-10.92	-8.8	-2.38	60.1502
100240	98091.2	66972	51844.1	102912	33015	-26.39	29.7	52.36	60.1545
169401	114818	96691	195637	117850	108793	48.23	19.8	41.65	60.1588
102632	91462.5	73539	62631.8	94132.3	43605	46.41	3.3	0	60.161
140931	109770	84140	104459	103153	66366	37.31	62.7	0	60.1674
116837	97882.4	78227	78100	93298.6	54860	19.11	-46.2	11.9	60.1685
119388	97482.2	80263	86188.3	100367	56278	24.57	12.1	-49.98	60.1696
153993	109803	91911	142289	112102	83184	9.1	3.3	61.88	60.1707
17217.8	71362.4	15812	17776	76226.4	15283	-21.84	9.9	-24.99	60.175
157055	107338	95891	101213	118626	55916	-20.93	6.6	14.28	60.1793
130986	109369	78489	82216.2	120035	44888	-29.12	-50.6	23.8	60.1793
135510	104334	85119	84455.8	113891	48598	-8.19	17.6	11.9	60.1815
22520.2	76685.4	19246	13994.2	83725	10954	-13.65	14.3	-11.9	60.1858
102338	103145	65023	75985.8	103076	48312	-30.94	7.7	-41.65	60.1869
6830.25	73273.4	6109	6567	82828.1	5196	10.01	-17.6	27.37	60.1934
106401	95080.3	73339	66839.3	96361	45458	27.3	29.7	26.18	60.1966
12939	74632.1	11362	8520.6	77653.5	7191	13.65	16.5	14.28	60.2009
122277	96314.3	83202	72528.5	88658.1	53613	24.57	16.5	11.9	60.2009
44490	79455.4	36696	55415.8	81275.9	44684	20.02	58.3	26.18	60.2074
247590	156886	103426	262143	124028	138515	-23.66	-33	73.78	60.2074
122743	104787	76766	79400.2	111361	46727	-9.1	37.4	-9.52	60.2074
201296	172538	76459	113023	175619	42177	-5.46	-13.2	8.33	60.2096
129920	103906	81944	101342	100251	66249	-9.1	6.6	64.26	60.2107
201329	122456	107747	143767	142840	65961	-19.11	20.9	26.18	60.2161
134164	112717	78006	74710.9	135521	36129	-4.55	-45.1	-44.03	60.2215
117560	122260	63017	94865.1	125918	49374	16.38	14.3	26.18	60.2225
108769	98891.1	72082	49836.6	99448.6	32842	30.94	28.6	32.13	60.2323
7127.25	65796.8	7099	10749.2	68037.4	10354	-8.19	-20.9	21.42	60.2398
91801.5	85438.2	70417	53561.2	82483.9	42556	-10.92	-96.8	-64.26	60.2485
122429	98777.8	81228	75906.6	91870.7	54148	2.73	-5.5	55.93	60.2506
125996	115824	71291	78687.4	110284	46760	0.91	-46.2	8.33	60.256
95044.5	88552	70341	52647.1	90475.4	38135	68.25	-57.2	-1.19	60.2582
118339	101685	76269	64952.8	104324	40803	19.11	52.8	8.33	60.2604
120793	97790.9	80951	57600.4	96465.8	39132	20.93	75.9	24.99	60.2668
134818	115958	76195	83757.3	119842	45803	16.38	60.5	27.37	60.2668
116562	96681.6	79012	87974.7	92412.3	62389	39.13	42.9	-11.9	60.2679
102353	91133.9	73604	48969.8	91536.9	35060	-22.75	6.6	-15.47	60.2701
134568	110996	79454	90282.5	102986	57452	7.28	9.9	70.21	60.2722
111444	98522.8	74131	58283.5	97799.8	39056	33.67	37.4	-41.65	60.2787
258421	149952	112942	173637	183466	62025	22.75	3.3	-54.74	60.2787
131414	103033	83588	65915.3	109950	39289	-29.12	3.3	-58.31	60.2809
107482	93019.8	75725	73269.9	88935.7	53992	-0.91	0	-15.47	60.2874
140502	117388	78440	262143	95152.6	180550	48.23	6.6	117.81	60.2906
99362.2	94357.6	69012	56872.2	95527	39017	24.57	23.1	40.46	60.2928
110636	111067	65282	60544	121798	32577	-28.21	-117.7	39.27	60.296
107817	95902.4	73678	63236.8	89744	46179	2.73	24.2	-24.99	60.3003
97008	91234.8	69683	55445.5	93068.6	39043	38.22	36.3	-30.94	60.3036
14036.2	73862.2	12454	8065.2	75584.3	6993	-31.85	-7.7	34.51	60.323
98418.8	116739	55251	45985.5	124400	24226	-21.84	-48.4	-36.89	60.3241
122153	100753	79456	71467	105083	44571	-1.82	-9.9	22.61	60.3273
220734	142384	101599	238033	152889	102033	66.43	33	38.08	60.3284
207251	139761	97183	157753	129231	80000	-20.02	8.8	22.61	60.3306
106311	94466.6	73753	67272.7	105069	41961	-40.04	99	90.44	60.3349
126984	104511	79628	92244.9	105113	57513	15.47	18.7	5.95	60.3414
101533	86222.5	77173	50277.7	88539.6	37215	-38.22	9.9	4.76	60.3511
93303.8	96457.9	63393	48027.1	99268.4	31707	13.65	-15.4	49.98	60.3522
117464	108287	71090	78767.7	102287	50467	-31.85	38.5	2.38	60.3543
111314	107766	67694	67559.8	117418	37708	11.83	-27.5	4.76	60.3576
100235	101076	64991	60482.4	117766	33658	18.2	1.1	-27.37	60.3597
174819	154539	74136	171678	151995	74023	9.1	23.1	30.94	60.3619
100382	91661	71771	52914.4	86688.4	40003	8.19	-4.4	42.84	60.3619
103074	93438.7	72294	63206	86374.6	47957	11.83	-6.6	-5.95	60.3684
135511	111424	79703	66084.7	117024	37009	2.73	40.7	30.94	60.3749
109034	102155	69949	73838.6	98977	48891	31.85	-9.9	20.23	60.377
12045.8	75666.7	10433	9782.3	74372.7	8620	2.73	-12.1	-22.61	60.3781
5574	71208.1	5130	3560.7	72470.2	3220	10.01	-3.3	13.09	60.3813
11002.5	68483.2	10529	10696.4	69855.4	10035	31.85	2.2	17.85	60.3813
8328	67066.1	8138	9193.8	69696.3	8645	15.47	-28.6	20.23	60.3846
112046	102461	71667	68645.5	100980	44551	35.49	28.6	48.79	60.3943
120447	94235.2	83765	63467.8	92110.3	45157	-7.28	40.7	-7.14	60.3997
116043	94364.1	80592	62958.5	89548.8	46076	-28.21	15.4	-28.56	60.4073
127111	98431.2	84631	85398.5	104332	53643	40.04	35.2	8.33	60.4224
120546	115527	68383	84536.1	127527	43443	0	42.9	3.57	60.4289
113635	94034.6	79196	63939.7	96732.4	43319	-6.37	34.1	24.99	60.4418
120785	117271	67500	83284.3	126906	43009	-9.1	-8.8	1.19	60.4494
107932	97696.4	72402	72880.5	94088.3	50764	10.92	7.7	27.37	60.4602
102496	95774.7	70135	51306.2	96587.5	34812	-13.65	-53.9	7.14	60.4678
52875	85417.5	40568	67610.4	83779.2	52888	9.1	-9.9	-21.42	60.4689
116582	99046.3	77139	62948.6	103967	39680	44.59	-51.7	45.22	60.4753
262143	121617	141261	262143	68370.8	251274	25.48	-35.2	151.13	60.4818
119532	92553.7	84639	81295.5	93612.7	56913	12.74	-28.6	54.74	60.4818
5222.25	67973.3	5035	3877.5	69147.2	3675	-23.66	24.2	2.38	60.5034
132289	106436	81454	57456.3	111338	33820	-14.56	-18.7	-8.33	60.5056
92661.8	89524	67833	69076.7	96391.2	46965	19.11	5.5	8.33	60.5077
103914	105114	64788	68799.5	118070	38188	-19.11	4.4	-13.09	60.5121
88317	91524.9	63239	126261	82504.9	100293	43.68	23.1	117.81	60.5142
85074.8	106213	52493	55441.1	161162	22545	-5.46	48.4	33.32	60.5218
108056	87897.8	80566	60373.5	88146.6	44887	-7.28	6.6	14.28	60.525
133796	114594	76517	90255	103475	57163	11.83	-24.2	-24.99	60.5358
111025	94531.9	76970	61969.6	94509	42972	-39.13	29.7	15.47	60.5423
56565.8	88877.8	41710	134193	83718.9	105048	7.28	-5.5	94.01	60.5434
103624	91113.9	74534	73010.3	93252.8	51310	5.46	56.1	0	60.551
106892	94287.7	74297	77770	101827	50053	-17.29	-51.7	54.74	60.5542
110319	93915.1	76983	56598.3	90515.3	40979	-60.97	1.1	39.27	60.5553
103108	99812	67700	50066.5	111882	29327	29.12	-3.3	-36.89	60.5618
87375	99313.3	57658	38450.5	107734	23390	-22.75	-4.4	13.09	60.5628
6328.5	68507.5	6054	4735.5	67349.3	4608	1.82	-15.4	-40.46	60.5661
102349	90153.7	74401	61200.7	95416.9	42035	-9.1	-3.3	8.33	60.5672
5715.75	68455.3	5472	2867.7	68665.5	2737	48.23	7.7	-8.33	60.5704
96128.2	87353.7	72119	70034.8	92926	49392	27.3	37.4	-5.95	60.5812
113776	97798.6	76243	77360.8	101105	50145	18.2	24.2	17.85	60.5812
50435.2	84771.5	38991	86699.8	83136.4	68345	-8.19	-1.1	8.33	60.5823
36840.8	78901.8	30600	48224	76046.3	41559	9.1	-20.9	23.8	60.5855
60378	78191	50606	77811.8	78659.2	64830	23.66	71.5	21.42	60.5942
114970	94400.3	79816	63864.9	91699.7	45643	-20.02	-67.1	7.14	60.5974
109210	88054.6	81281	108612	87258	81574	-14.56	-44	42.84	60.5996
11886	67759.3	11496	6186.4	71593.1	5663	4.55	20.9	-16.66	60.6039
103786	110887	61339	58294.5	116642	32753	-63.7	33	-9.52	60.6082
11946	68995.6	11347	6124.8	68462.4	5863	41.86	18.7	-14.28	60.6104
112051	94764	77491	65657.9	96734.8	44482	-23.66	44	29.75	60.6115
69151.5	84895.9	53382	74332.5	85911.8	56703	10.01	-7.7	4.76	60.6201
147544	113606	85114	154382	101338	99840	37.31	8.8	92.82	60.6201
146212	124068	77233	88411.4	125896	46023	76.44	-5.5	-65.45	60.6255
110214	96951.5	74501	56335.4	106999	34505	-23.66	-25.3	-5.95	60.6277
100055	85453.9	76734	61784.8	82394.8	49143	28.21	48.4	33.32	60.6385
54200.2	85744.9	41426	86320.3	81022.7	69821	54.6	45.1	-7.14	60.6385
188673	141963	87099	116722	167294	45725	10.92	7.7	19.04	60.6395
97713	87898	72854	43071.6	87288.7	32338	-6.37	3.3	47.6	60.6406
245920	154137	104560	160146	152966	68612	-47.32	-78.1	41.65	60.6406
80652	128089	41265	60124.9	147341	26743	-43.68	-5.5	28.56	60.6428
70437.8	88199.9	52338	102463	82388.6	81504	-2.73	-13.2	-17.85	60.6493
38865.8	78519.9	32439	61157.8	76886.9	52129	-20.93	-7.7	-17.85	60.6514
95633.2	87481.3	71643	30003.6	100292	19606	-21.84	72.6	32.13	60.6536
116138	92232.8	82522	69715.8	87903.9	51976	35.49	61.6	13.09	60.6547
115791	96920.4	78296	62686.8	100907	40713	-6.37	60.5	-4.76	60.6633
96950.2	97296.2	65303	68701.6	94746.1	47521	11.83	-6.6	3.57	60.6644
5117.25	64147.7	5228	5538.5	64897.4	5593	-18.2	-3.3	7.14	60.6665
110684	95602	75875	77606.1	121677	41799	-21.84	12.1	-17.85	60.6676
6191.25	66007.8	6147	4661.8	66852.5	4570	-10.92	-20.9	-27.37	60.6687
124419	91167.4	89439	69223	107144	42341	30.94	28.6	7.14	60.6752
107854	94575.7	74737	67236.4	100374	43900	-2.73	25.3	28.56	60.6774
6649.5	67783.7	6429	17778.2	67632.9	17227	7.28	0	-20.23	60.6784
119050	96942.7	80481	68711.5	93025.3	48407	10.01	64.9	-27.37	60.6838
7794.75	65609.7	7786	5459.3	66378.6	5390	-0.91	33	-10.71	60.6892
108860	98035.9	72772	59631	99894.6	39121	-39.13	-12.1	-17.85	60.6925
103255	88314.3	76623	65286.1	87746.1	48761	14.56	15.4	42.84	60.6968
82644	101702	53255	43943.9	95033.9	30304	19.11	-31.9	4.76	60.6979
172485	129020	87614	156405	124690	82205	32.76	26.4	-14.28	60.7
106606	96240.9	72594	76156.3	102121	48873	0	59.4	41.65	60.7044
7770	67392.1	7556	5113.9	69016.6	4856	-10.01	-15.4	30.94	60.7076
128660	95131.4	88634	75340.1	97979.7	50393	-21.84	36.3	-13.09	60.7098
120452	102232	77216	93920.2	110221	55844	-31.85	-28.6	8.33	60.7098
115669	92869.4	81625	73316.1	91559.2	52478	13.65	-51.7	-55.93	60.7141
127177	101787	81883	100692	100796	65468	29.12	-23.1	-29.75	60.7152
8885.25	70839.9	8220	7770.4	73526	6926	-12.74	-5.5	-28.56	60.7303
113396	99115.6	74978	65079.3	93761.8	45488	15.47	37.4	0	60.7324
238846	128250	122051	230905	137132	110351	-1.82	-50.6	-8.33	60.7335
211534	136995	101194	119701	155025	50603	22.75	-31.9	-1.19	60.7346
102014	93858.7	71230	68882	93785.1	48134	-22.75	-49.5	-40.46	60.7486
134573	122317	72103	183157	119830	100170	12.74	-52.8	22.61	60.7497
108536	112706	63111	64882.4	122930	34590	48.23	14.3	35.7	60.7508
43761.8	75940.5	37766	68498.1	74864.4	59963	17.29	47.3	-24.99	60.7519
11170.5	67865.9	10787	5008.3	68068	4822	-10.92	18.7	46.41	60.753
89152.5	87087.5	67090	43312.5	89520.9	31708	13.65	16.5	46.41	60.7562
112417	96854.6	76066	80364.9	92815.1	56745	-38.22	4.4	-15.47	60.7562
101203	98093.9	67613	81361.5	91799.9	58084	20.02	-3.3	-53.55	60.7584
96359.2	89932.9	70219	50520.8	90487.3	36590	-18.2	18.7	-10.71	60.7605
110938	106449	68300	72502.1	109527	43382	-45.5	2.2	2.38	60.7681
103988	94653.7	71999	55276.1	94591.6	38297	11.83	26.4	73.78	60.7735
121550	101453	78518	80542	103435	51031	-7.28	13.2	4.76	60.7767
77182.5	96956.7	52170	214330	93925	149548	-14.56	41.8	10.71	60.7778
262143	126984	135291	262143	100760	170502	17.29	78.1	86.87	60.7865
72525	110371	43064	113102	102889	72041	3.64	-1.1	4.76	60.7919
8631.75	69054	8192	7491	69913.2	7022	-21.84	4.4	-3.57	60.7929
140500	106402	86538	93332.8	109661	55778	-18.2	-22	51.17	60.794
79791	96885.2	53973	131393	92782.5	92808	-34.58	2.2	85.68	60.7951
99839.2	104270	62751	70216.3	108782	42302	-36.4	14.3	23.8	60.7962
106364	93152.4	74831	51353.5	98645.9	34117	11.83	13.2	-55.93	60.7973
99252.8	90698.6	71717	49369.1	87917.5	36801	-16.38	30.8	38.08	60.8048
117014	101690	75412	64150.9	98392	42729	1.82	-56.1	-32.13	60.807
10296	71304.9	9463	7676.9	76079.4	6613	10.01	15.4	-7.14	60.8102
9593.25	68658.2	9157	4967.6	71740.1	4538	18.2	-7.7	-8.33	60.8124
132430	101883	85186	84635.1	95730.9	57940	4.55	4.4	-19.04	60.8221
97348.5	86512.1	73745	50650.6	86272.9	38476	1.82	28.6	26.18	60.8243
109260	97620.5	73350	58648.7	98148.7	39161	5.46	15.4	3.57	60.8243
9853.5	72313.4	8930	7174.2	81063.5	5800	-10.01	37.4	11.9	60.8264
190490	146496	85217	144923	163311	58157	-30.03	38.5	70.21	60.8286
99916.5	89234.7	73381	63116.9	85096	48609	15.47	36.3	1.19	60.834
99535.5	92105.1	70823	54210.2	89910.4	39514	30.03	-14.3	-3.57	60.8437
101651	99019.2	67278	64758.1	102191	41530	-10.92	-12.1	-19.04	60.8491
115141	100745	74901	61902.5	101533	39956	-16.38	31.9	79.73	60.8567
101093	95470.2	69396	56817.2	96748.8	38487	-50.96	-14.3	-15.47	60.8761
92283	85395.2	70822	65070.5	86447.6	49330	0	25.3	-33.32	60.8848
101115	95389	69470	86640.4	91728.2	61901	-7.28	2.2	44.03	60.8934
18876	75379.8	16411	13103.2	78523.4	10936	-11.83	30.8	26.18	60.8945
8586	69297.1	8120	5189.8	68933.7	4934	-1.82	15.4	-11.9	60.8945
122683	102806	78207	75475.4	117852	41971	9.1	-8.8	-8.33	60.8999
11488.5	67134.2	11215	16960.9	68631.1	16196	-8.19	36.3	23.8	60.9021
78116.2	89861.8	56970	158085	85124.1	121708	21.84	29.7	114.24	60.9031
116513	102468	74519	62595.5	117993	34767	38.22	7.7	17.85	60.9075
116212	94328.1	80740	71361.4	101391	46126	-13.65	20.9	47.6	60.9096
35296.5	76484.3	30244	37573.8	74777.9	32930	-4.55	35.2	3.57	60.9107
20943	81678.2	16804	18091.7	86734.3	13670	-17.29	9.9	41.65	60.9237
21948	70567.8	20383	17451.5	69555.5	16443	20.93	0	42.84	60.9247
115966	100466	75647	95288.6	103518	60326	5.46	-30.8	63.07	60.9258
36183.8	72255	32819	28345.9	71077.3	26136	15.47	-5.5	35.7	60.9355
107680	95189.9	74135	51041.1	88196.5	37927	-57.33	-17.6	34.51	60.9409
11188.5	69246.3	10589	7757.2	72739.4	6989	-5.46	13.2	14.28	60.942
19772.2	73047.8	17739	12805.1	79311.5	10581	36.4	-22	-22.61	60.9507
111803	98370.7	74485	67303.5	104033	42398	7.28	-12.1	8.33	60.9528
100756	88060	74985	57487.1	84933.4	44358	-1.82	13.2	5.95	60.9571
14524.5	77313	12312	8121.3	72710	7320	-4.55	-7.7	-23.8	60.9636
127542	103723	80586	84825.4	106315	52289	49.14	44	23.8	60.9669
53405.2	80514.5	43470	79356.2	80784.9	64377	-5.46	-19.8	0	60.968
15244.5	70109.7	14250	9445.7	69026.9	8968	-22.75	25.3	13.09	60.9777
73321.5	83606.5	57474	117558	79766.1	96586	-27.3	14.3	34.51	60.9788
114912	113391	66415	87409.3	109170	52473	-14.56	-57.2	-23.8	60.9874
96211.5	97737.2	64513	50239.2	93515	35208	-9.1	-28.6	22.61	60.996
100176	109884	59746	61531.8	112922	35711	0	0	19.04	61.0004
122704	95124.8	84537	85527.2	94677.7	59202	-57.33	-17.6	29.75	61.0025
110828	100462	72298	67071.4	112638	39024	-17.29	0	-14.28	61.0133
14818.5	71470.8	13588	7146.7	76368.2	6133	-4.55	57.2	-20.23	61.022
106852	92851.7	75418	50018.1	106442	30796	0.91	12.1	21.42	61.0274
30353.2	75301.2	26417	16240.4	79303.4	13421	40.95	-14.3	10.71	61.0285
13545.8	68966.3	12872	9850.5	69169.9	9333	-14.56	38.5	-19.04	61.0295
98172.8	92618.7	69466	45116.5	92502.7	31964	27.3	29.7	49.98	61.0295
99474	101755	64067	53645.9	99955.6	35173	15.47	-71.5	-10.71	61.036
8153.25	69204.9	7721	6311.8	78372.5	5278	21.84	5.5	-10.71	61.0403
144782	129712	73150	210936	106357	129976	16.38	-41.8	111.86	61.049
103372	90256.1	75060	57538.8	91637	41150	-62.79	2.2	7.14	61.0501
191029	127375	98287	127585	158690	52690	28.21	6.6	-29.75	61.0544
128003	101350	82771	87138.7	113619	50262	-19.11	6.6	40.46	61.0652
102721	86836.4	77524	53553.5	91847.6	38212	11.83	-3.3	-36.89	61.0684
128060	105729	79378	89152.8	99204	58896	30.03	-23.1	-28.56	61.0695
5881.5	65832.6	5855	3077.8	67235.6	3000	9.1	-13.2	-2.38	61.0706
106583	90949.9	76801	79620.2	93880.8	55581	-14.56	16.5	-21.42	61.0749
97212.8	88287.8	72161	54775.6	94849.6	37847	-13.65	-17.6	35.7	61.0771
9156.75	69247.3	8666	5544	70168.3	5178	30.03	-1.1	9.52	61.0771
107368	92359.5	76186	55982.3	96154.1	38156	-9.1	-22	21.42	61.0814
72292.5	99099.8	47808	138260	101634	89153	41.86	-19.8	45.22	61.0857
130429	102442	83440	109268	108533	65980	-13.65	-38.5	2.38	61.0922
109636	92392.5	77767	72448.2	96670.4	49115	-3.64	2.2	19.04	61.0933
121983	97881.5	81673	104475	104325	65630	-15.47	0	-10.71	61.0954
88554.8	85219.4	68101	47104.2	94603.9	32631	10.01	34.1	-20.23	61.1008
113241	100982	73492	74939.7	103217	47582	34.58	39.6	-9.52	61.103
105023	92581.7	74343	54475.3	93167.7	38319	6.37	3.3	14.28	61.1138
194382	147078	86614	125567	158861	51801	-17.29	27.5	-38.08	61.1149
113497	95700.4	77723	73362.3	99626.4	48259	4.55	0	14.28	61.1181
111662	102751	71220	80769.7	99263.5	53326	-2.73	40.7	-17.85	61.1235
10716	66795.1	10514	16368	67333.7	15931	-5.46	30.8	48.79	61.1246
122408	95921.4	83632	120946	96031.3	82539	-20.02	-26.4	4.76	61.1278
90296.2	85058	69572	54488.5	86265.5	41395	21.84	28.6	2.38	61.1354
112365	97145.9	75803	56822.7	93679.1	39752	-6.37	-22	-57.12	61.1397
128939	107236	78800	84936.5	113572	49012	20.93	11	20.23	61.1397
106145	94507.7	73606	69177.9	103626	43750	56.42	6.6	9.52	61.1419
106376	98352.5	70882	47284.6	97497	31784	-2.73	-39.6	-51.17	61.144
114538	96317.9	77933	59439.6	94229.2	41340	-0.91	64.9	-2.38	61.1451
92347.5	87178.2	69422	75154.2	99660.2	49421	2.73	-3.3	14.28	61.1451
134908	101166	87395	91670.7	96635.5	62169	-7.28	34.1	38.08	61.1494
60066.8	95819.1	41083	71595.7	89540.4	52402	21.84	-39.6	40.46	61.1538
122103	114782	69716	84242.4	116286	47477	-41.86	18.7	28.56	61.1548
99923.2	92677.2	70660	53196	90505	38520	9.1	-19.8	-10.71	61.1559
79500.8	94214.6	55301	108119	90990.3	77873	24.57	-14.3	-39.27	61.1581
160601	139108	75662	173860	102928	110700	-15.47	24.2	45.22	61.1635
59652.8	93370	41870	121170	96792.2	82042	-37.31	-24.2	23.8	61.1678
125635	109669	75077	71267.9	114297	40864	14.56	85.8	-13.09	61.1743
116312	108818	70049	69795	110057	41561	-39.13	60.5	61.88	61.1764
109078	96163.7	74337	58987.5	115418	33494	25.48	-50.6	-29.75	61.1808
99378	96751.6	67315	65241	96049.3	44515	-19.11	-3.3	34.51	61.1894
133294	99721.3	87600	79755.5	97883	53399	15.47	6.6	-26.18	61.1905
100362	92094.9	71419	69382.5	96548.6	47096	11.83	13.2	46.41	61.1916
116674	91798.2	83295	51522.9	95801.1	35246	27.3	-46.2	17.85	61.1991
116683	114314	66894	121552	105390	75586	17.29	-15.4	-1.19	61.2078
101774	89265.5	74719	62832	89388.2	46066	-24.57	37.4	0	61.2099
175304	114423	100406	101297	113620	58428	-43.68	-23.1	2.38	61.2121
43177.5	79351.7	35660	67564.2	78403	56476	21.84	17.6	41.65	61.2251
69326.2	81467.6	55769	54312.5	80077	44450	30.03	-11	1.19	61.2272
62342.2	77662.4	52608	88314.6	75924.3	76231	-1.82	8.8	7.14	61.2348
198398	130787	99415	137281	135204	66543	17.29	0	-40.46	61.2359
86310.8	85016.1	66534	28135.8	87521.7	21068	15.47	-13.2	22.61	61.2391
128628	110570	76239	74926.5	107214	45800	11.83	-6.6	-9.52	61.2445
115726	92969.9	81577	58151.5	86995.6	43807	-2.73	28.6	-32.13	61.2456
6334.5	67174.4	6180	3985.3	69315.5	3768	-2.73	-4.4	-11.9	61.2456
114548	101612	73879	57834.7	105508	35924	-28.21	49.5	-2.38	61.2467
136036	107878	82642	73251.2	112239	42771	3.64	26.4	-35.7	61.2467
133330	105831	82565	188415	105255	117314	17.29	35.2	-36.89	61.2499
116342	100509	75860	76161.8	104816	47620	10.92	-17.6	-38.08	61.2532
122371	106373	75392	97827.4	110832	57846	-24.57	-84.7	14.28	61.2542
25501.5	90372.9	18493	41316	103390	26189	10.01	-37.4	16.66	61.2564
141082	105614	87545	91621.2	113967	52686	21.84	12.1	-3.57	61.2586
100513	101647	64805	61601.1	106522	37899	-4.55	36.3	-22.61	61.2586
77768.2	103152	49409	113645	103216	72158	-8.19	-9.9	38.08	61.2661
203634	159372	83737	109268	181798	39390	25.48	-28.6	-19.04	61.2726
84315	94074.7	58737	97444.6	90387.2	70653	13.65	-4.4	48.79	61.2737
171421	138797	80940	187202	124743	98350	-18.2	24.2	127.33	61.2748
115244	88945.1	84913	85321.5	89477.5	62492	4.55	5.5	63.07	61.2769
109559	92783.8	77385	67420.1	92141.1	47953	-1.82	-12.1	52.36	61.2791
44273.2	79397.2	36544	39898.1	79278.5	32982	-7.28	8.8	34.51	61.2823
99612.8	96531.3	67628	40098.3	106383	24702	15.47	-11	39.27	61.2931
117241	93950.9	81782	63630.6	99264.3	42010	-7.28	-4.4	-5.95	61.3028
238092	139424	111915	262143	131130	131014	30.94	-7.7	70.21	61.3115
110839	96984.3	74898	79711.5	98686.6	52935	-20.02	-19.8	7.14	61.3137
239497	168150	93343	182013	192247	62047	-25.48	11	15.47	61.3147
132521	114994	75525	86508.4	118167	47978	-34.58	-70.4	-29.75	61.3266
191230	136701	91678	224128	125838	116725	24.57	-11	24.99	61.3299
104008	89558.6	76110	56134.1	91134	40367	0	-2.2	-5.95	61.3331
105201	93886.4	73434	65216.8	102880	41544	26.39	-9.9	-10.71	61.3342
99786.8	92767.2	70495	51807.8	90889.7	37356	-17.29	-13.2	-20.23	61.3363
39178.5	71118.8	36103	23021.9	71164.7	21201	25.48	33	-4.76	61.3385
127048	109233	76224	83812.3	103554	53042	17.29	-74.8	65.45	61.345
121826	97923.6	81533	80001.9	96499.4	54332	31.85	28.6	47.6	61.3471
78777	90763.7	56881	52232.4	98993.7	34579	27.3	-50.6	36.89	61.3482
105815	96798	71641	71295.4	97771.8	47789	37.31	-4.4	-4.76	61.3504
126648	106544	77902	81785	116770	45901	37.31	1.1	24.99	61.3525
167647	163151	67342	126124	182219	45361	2.73	-4.4	41.65	61.3558
11682	75651.3	10120	11143	73107.2	9989	16.38	45.1	-20.23	61.3601
122323	93605.3	85642	67292.5	90145.2	48922	3.64	30.8	42.84	61.3655
224171	155887	94243	262143	87369.9	196633	44.59	-37.4	-21.42	61.3731
102878	91043.5	74055	41376.5	91430.7	29658	-4.55	1.1	53.55	61.3741
105082	103823	66331	76803.1	104383	48220	-10.92	23.1	-40.46	61.386
117331	99493.9	77285	72517.5	101556	46797	-14.56	8.8	-29.75	61.3882
89643.8	107106	54851	43308.1	105120	27000	-47.32	-36.3	44.03	61.3947
37143	76290.6	31907	38407.6	74269.9	33891	10.01	6.6	-20.23	61.3947
118847	105398	73899	63631.7	110147	37860	-17.29	38.5	28.56	61.399
117880	92863	83191	60881.7	102293	39005	27.3	17.6	57.12	61.4022
92091.8	83208	72533	39702.3	92611.9	28095	30.94	25.3	-13.09	61.4044
107983	97033.6	72931	91181.2	93753.4	63738	40.04	12.1	19.04	61.4055
99106.5	94245.8	68916	67060.4	88647.4	49577	-34.58	36.3	-8.33	61.4076
145077	114892	82754	81437.4	126375	42232	-47.32	-11	27.37	61.4087
95171.2	91390.7	68247	41023.4	94832.8	28350	14.56	-12.1	-30.94	61.4141
6361.5	68457.7	6090	4009.5	69736.4	3768	-15.47	7.7	-24.99	61.4152
107012	98960.8	70868	61828.8	104256	38866	-29.12	2.2	71.4	61.4271
95271.8	117868	52972	111322	118628	61500	20.93	26.4	27.37	61.4314
92847	115628	52624	58128.4	135435	28128	-30.94	-26.4	-57.12	61.4314
128713	99562.3	84724	67219.9	99855.5	44117	16.38	-4.4	-21.42	61.4498
114694	96331.1	78029	66997.7	96168.4	45657	-15.47	-15.4	55.93	61.453
113317	92518	80269	66278.3	89349.1	48614	52.78	61.6	40.46	61.4552
102846	93772.9	71877	52355.6	97620.8	35148	-5.46	-20.9	0	61.4584
109168	95342.7	75039	56480.6	98191.2	37697	-0.91	-44	-15.47	61.4649
142372	112451	82974	100822	111852	59073	40.95	52.8	83.3	61.4714
10083.8	81940.3	8065	9796.6	86422.1	7429	20.93	-17.6	10.71	61.4714
149548	124143	78948	143868	140437	67137	8.19	-20.9	23.8	61.4746
88077.8	86651.1	66615	39949.8	100147	26143	32.76	-3.3	-52.36	61.4789
91308.8	88773	67408	43575.4	99757.5	28627	25.48	27.5	30.94	61.4811
213674	150757	92887	126064	169646	48700	24.57	-5.5	-45.22	61.4854
190585	152733	81778	126610	160584	51671	-7.28	28.6	2.38	61.4962
89349.8	98453.6	59476	54348.8	91213.7	39049	3.64	-1.1	-24.99	61.5049
109157	92681.7	77186	73760.5	89774	53846	-26.39	-24.2	-89.25	61.5157
100672	94247.1	70004	48823.5	90312.9	35429	-23.66	6.6	-23.8	61.5157
117626	114863	67112	91940.2	118645	50785	20.93	34.1	7.14	61.5167
5895	65871.2	5865	3669.6	67213.8	3578	-4.55	-55	-65.45	61.5189
262143	180310	95279	262143	154643	111093	21.84	-18.7	41.65	61.5221
69251.2	96927.8	46823	68087.8	100795	44270	15.47	-5.5	-14.28	61.5232
129814	89970	94559	89884.3	97702.1	60292	33.67	13.2	20.23	61.5254
95391.8	88037	71011	51287.5	89631.4	37500	-28.21	28.6	-13.09	61.5319
111296	92748.8	78641	81695.9	95416.7	56112	-27.3	-15.4	3.57	61.534
100841	91748.4	72031	55603.9	87846.7	41482	2.73	27.5	-9.52	61.5362
120400	102747	76796	99411.4	96470.3	67534	24.57	-22	15.47	61.5448
7496.25	66361.5	7403	3845.6	70045.9	3598	6.37	-17.6	41.65	61.547
99018.8	85247.5	76123	46557.5	89062.5	34259	-14.56	23.1	-9.52	61.5492
5537.25	70395.6	5155	4653	74248.6	4107	7.28	4.4	-3.57	61.5578
129058	118429	71418	65897.7	109386	39481	-17.29	-3.3	24.99	61.561
100778	90690.2	72826	65096.9	87581.7	48711	-8.19	-48.4	-8.33	61.5632
122214	100813	79448	57258.3	108986	34431	-30.94	48.4	38.08	61.5643
118466	106321	73022	96884.7	98996.5	64138	-0.91	-19.8	-14.28	61.5654
118176	93180.4	83116	69781.8	93682.8	48816	3.64	-13.2	0	61.5708
116152	113210	67239	65673.3	124162	34664	34.58	25.3	40.46	61.5729
8304	70121.2	7761	5688.1	71059	5246	0.91	-14.3	7.14	61.5751
134040	118823	73929	75942.9	119255	41734	39.13	7.7	15.47	61.5783
109082	96648.7	73967	69866.5	98012.9	46716	-30.94	-37.4	34.51	61.5794
53886.8	80018.2	44134	83572.5	76475.3	71618	-5.46	40.7	-5.95	61.5924
92281.5	86199.6	70160	44036.3	95514.3	30215	3.64	-39.6	14.28	61.5934
106205	98660	70548	75420.4	93365.1	52940	13.65	-7.7	-26.18	61.5945
18075.8	76579.8	15469	11309.1	76931	9634	-15.47	9.9	46.41	61.5967
16757.2	66428.9	16532	9114.6	68525.2	8717	27.3	48.4	-36.89	61.5989
108032	87021.1	81359	70664	84854.8	54576	17.29	7.7	4.76	61.6043
98890.5	97530.3	66450	58181.2	104120	36621	14.56	-29.7	4.76	61.6107
114202	95976.9	77981	59954.4	104870	37467	26.39	61.6	-7.14	61.6129
94495.5	88217.3	70200	69875.3	91111.4	50261	-37.31	29.7	0	61.614
27033	70230.5	25226	30504.1	69039.8	28956	0	42.9	-5.95	61.6194
103150	89719.7	75346	64916.5	88878.9	47867	-1.82	-11	17.85	61.6205
6240	68511.4	5969	3630	70155	3391	-11.83	-4.4	0	61.6269
104420	100071	68384	63730.7	98608.4	42356	1.82	12.1	27.37	61.6313
100114	96258.9	68161	93753	90273.5	68062	-34.58	-36.3	-83.3	61.6388
70050.8	90601.1	50671	141836	85837.8	108290	25.48	24.2	22.61	61.6539
6166.5	72011.4	5612	5716.7	72733.4	5151	5.46	-11	39.27	61.6561
90776.2	87298.2	68147	41085	83780.8	32138	6.37	-22	-54.74	61.6583
118339	100524	77150	69666.3	102316	44623	-7.28	23.1	1.19	61.6604
124068	103368	78660	62800.1	104546	39367	29.12	-15.4	4.76	61.6647
121408	124044	64143	96974.9	129439	49099	-20.93	38.5	-1.19	61.6799
238916	161427	96995	262143	82410.6	208466	20.93	95.7	240.38	61.6864
63206.2	87097.8	47559	96231.3	83211.7	75790	-18.2	-31.9	26.18	61.6907
79445.2	95350.6	54604	170853	101590	110218	6.37	13.2	19.04	61.6907
102746	89118	75558	53438	92126.9	38014	17.29	-12.1	67.83	61.695
119914	106900	73515	73519.6	102162	47162	6.37	9.9	10.71	61.6972
117067	94027.6	81594	102963	97192.8	69427	-11.83	48.4	-21.42	61.6993
120630	100824	78410	50734.2	100329	33140	1.82	27.5	41.65	61.7177
105709	97420	71112	100877	92239	71673	-10.01	8.8	-8.33	61.7231
123124	105900	76195	108444	97774.8	72687	8.19	-30.8	73.78	61.7252
115239	97562.4	77410	59717.9	93367.2	41917	33.67	-12.1	-17.85	61.7285
63255	84310.8	49169	111521	82452.4	88641	-1.82	-56.1	104.72	61.7339
6308.25	68435.3	6041	13951.3	69072.5	13237	7.28	-1.1	-17.85	61.7371
104779	98616.7	69631	67820.5	93698.5	47436	-10.01	3.3	-8.33	61.7404
104156	93739.1	72819	53241.1	99334.1	35126	40.95	1.1	23.8	61.7415
119273	102619	76172	91302.2	94651.5	63217	38.22	48.4	-8.33	61.7415
103422	90529.7	74869	62242.4	87689	46518	21.84	42.9	1.19	61.7415
111524	92435.8	79069	67404.7	96812	45629	42.77	6.6	44.03	61.7479
112382	93149.9	79067	67789.7	93233.4	47651	26.39	-3.3	1.19	61.7512
120707	100904	78398	75176.2	121645	40501	50.05	-28.6	-5.95	61.7523
135658	101909	87239	69432	113465	40103	9.1	-27.5	23.8	61.7555
117794	110656	69763	65450	107723	39818	15.47	-8.8	0	61.7587
11118.8	66141.3	11017	10396.1	65467.4	10407	12.74	9.9	15.47	61.7587
102934	100119	67379	60585.8	103556	38342	-6.37	16.5	-3.57	61.7598
5682.75	69146.8	5386	3813.7	76037.3	3287	-11.83	3.3	-24.99	61.7609
103191	92832.1	72849	48035.9	96357	32671	-42.77	-45.1	-34.51	61.7674
122067	97911.8	81704	67471.8	93122.6	47484	3.64	-2.2	29.75	61.7803
117965	93206	82945	65189.3	96059.5	44475	21.84	2.2	14.28	61.7836
101698	89319.2	74619	60187.6	88799.1	44420	1.82	17.6	-11.9	61.7868
103432	94066.2	72061	78174.8	99241.9	51624	-8.19	3.3	5.95	61.789
241120	136100	116106	262143	123330	139299	-18.2	41.8	20.23	61.7955
99618	103915	62826	74504.1	119099	40997	-12.74	-13.2	-67.83	61.7965
153874	111430	90499	137008	109358	82106	-21.84	-2.2	13.09	61.8019
108686	112552	63285	65357.6	126306	33912	-33.67	46.2	96.39	61.8095
91848	89292	67412	51317.2	87285.9	38530	22.75	2.2	64.26	61.8117
137411	106385	84649	70538.6	115187	40133	1.82	12.1	2.38	61.8181
144498	107564	88039	104085	113500	60100	16.38	17.6	-17.85	61.8192
92994.8	87180.2	69907	56824.9	86441.6	43082	5.46	-6.6	-40.46	61.8236
103925	102967	66146	47623.4	112926	27638	19.11	-12.1	28.56	61.8236
98441.2	95170.9	67788	48629.9	96066.6	33175	27.3	1.1	-16.66	61.8246
121284	119643	66435	70336.2	116780	39472	-12.74	45.1	51.17	61.829
88912.5	93231.5	62500	72729.8	97149	49063	26.39	8.8	7.14	61.8322
115714	101781	74508	57756.6	101729	37208	0	18.7	11.9	61.8322
107866	100066	70645	58641	112731	34091	15.47	7.7	26.18	61.8333
94917	84576	73549	43034.2	88540.8	31853	0.91	24.2	-34.51	61.8387
128788	108496	77793	73157.7	109300	43865	-60.06	3.3	34.51	61.8398
116993	103271	74244	80961.1	104516	50766	2.73	-4.4	65.45	61.8452
104239	99623.6	68572	86864.8	113635	50097	-37.31	14.3	10.71	61.8473
146383	121890	78705	92612.3	118848	51069	0	24.2	48.79	61.8538
5404.5	65469.4	5410	2042.7	65816.3	2034	18.2	-19.8	41.65	61.856
123760	98132.1	82651	76866.9	102090	49344	15.47	-29.7	-4.76	61.8592
107126	96433.8	72802	66616	96986.4	45014	-20.93	2.2	19.04	61.8678
244812	124452	128917	250656	138386	118704	21.84	-27.5	9.52	61.8689
11101.5	70766.3	10281	4667.3	77791.5	3932	-17.29	-8.8	35.7	61.8711
136250	102601	87029	94449.3	100920	61334	4.55	-26.4	-5.95	61.8776
111193	107033	68083	57090	111882	33441	3.64	49.5	-44.03	61.8808
45138	82381.8	35908	29418.4	78692.4	24500	7.28	-39.6	19.04	61.8851
120808	110387	71723	90059.2	112856	52298	10.92	-13.2	7.14	61.8895
72689.2	91202.2	52233	114548	91607.5	81948	3.64	-6.6	88.06	61.897
92295.8	87292.8	69292	44708.4	87719.6	33402	41.86	11	47.6	61.897
108512	99111	71752	65844.9	103057	41872	-24.57	-27.5	27.37	61.9003
256432	151672	110802	244392	172382	92913	8.19	45.1	14.28	61.9132
114630	93993	79925	68345.2	89059.5	50293	-18.2	62.7	9.52	61.9132
5127.75	67009.4	5015	7231.4	67634.8	7007	5.46	3.3	-44.03	61.9165
123297	112459	71852	58263.7	130520	29255	-10.01	-9.9	66.64	61.9294
96973.5	87981.5	72234	44828.3	87076.3	33739	-10.92	9.9	55.93	61.9316
104276	101027	67644	67325.5	112148	39343	-9.1	28.6	-55.93	61.9327
123656	107591	75321	84928.8	112130	49638	0	24.2	58.31	61.9348
122824	100371	80196	91012.9	101600	58707	-1.82	70.4	38.08	61.9381
128796	103925	81220	65036.4	111381	38267	0	4.4	15.47	61.9381
114335	110715	67679	84766	154200	36026	-0.91	14.3	45.22	61.9435
62759.2	77307.5	53203	92231.7	75396.9	80169	-25.48	0	67.83	61.9467
100153	95604.2	68654	71578.1	97034.6	48343	-28.21	-1.1	28.56	61.951
17455.5	70449.8	16238	5002.8	66638.9	4920	4.55	-5.5	7.14	61.9521
95685	90869.5	69009	68950.2	89837.2	50299	7.28	30.8	15.47	61.9543
104432	100599	68033	62606.5	97377	42135	-42.77	-20.9	10.71	61.9597
12537	70242.4	11697	13879.8	71399.3	12740	-6.37	-12.1	-29.75	61.9597
105904	95256.2	72862	58512.3	102930	37255	15.47	45.1	24.99	61.964
94376.2	84950	72808	46051.5	93359.5	32327	12.74	-15.4	27.37	61.964
45033.8	74981.1	39361	42972.6	73056.4	38549	16.38	-17.6	10.71	61.9651
124892	103623	78988	88360.8	103433	55986	-19.11	14.3	40.46	61.9726
104152	102710	66456	150008	105855	92872	-16.38	23.1	66.64	61.977
208876	143745	95230	144389	129676	72972	21.84	-15.4	-33.32	61.978
97138.5	91644.3	69465	49919.1	97163.6	33670	-53.69	17.6	-11.9	61.9791
107301	97834.9	71877	70042.5	107726	42611	-11.83	42.9	22.61	61.9888
101404	90166	73704	43060.6	98841.4	28551	44.59	-3.3	-23.8	61.9942
101300	96352.2	68901	61681.4	102136	39578	-0.91	11	64.26	62.0029
105170	91527.5	75304	50125.9	87442.8	37568	8.19	23.1	16.66	62.005
37275.8	75540.5	32339	33801.9	78809	28109	-14.56	-26.4	-4.76	62.0061
7626.75	73471.5	6803	4958.8	76863.8	4228	-16.38	-27.5	15.47	62.0061
98448.8	93917.4	68698	93269	93765.5	65189	-5.46	-45.1	11.9	62.0083
128726	110695	76211	185794	114160	106659	0.91	-41.8	11.9	62.0126
127598	107308	77928	67257.3	116352	37883	-46.41	-56.1	1.19	62.0158
56423.2	81066.2	45614	98253.1	77540.5	83042	-24.57	7.7	72.59	62.0234
115274	102261	73876	74723	105921	46233	-40.04	18.7	39.27	62.0277
12546	72320.8	11369	7392	73645.8	6578	1.82	19.8	-27.37	62.0321
105777	98037.1	70710	68712.6	106715	42198	-10.01	-25.3	-30.94	62.0407
100784	94220.4	70101	56668.7	96478.4	38494	27.3	3.3	-8.33	62.0418
116082	99963.9	76103	96234.6	93293.6	67602	-4.55	-11	29.75	62.045
99190.5	88919.5	73106	40793.5	86822.6	30792	-17.29	-20.9	-7.14	62.0558
111388	95310.9	76591	65529.2	101451	42331	40.95	22	49.98	62.0623
102209	98618.8	67922	90207.7	94647.2	62462	-17.29	-19.8	39.27	62.0677
111250	96745.8	75361	71011.6	97005	47975	-8.19	-13.2	-11.9	62.0709
102603	94880.6	70870	60270.1	95712.5	41268	6.37	-36.3	11.9	62.0763
113024	89965.8	82333	57930.4	94778.1	40057	27.3	-8.8	-2.38	62.0763
59309.2	88531.6	43904	103278	83592.7	80969	35.49	-14.3	-23.8	62.0807
123375	103837	77867	64625	109537	38665	6.37	-9.9	-3.57	62.0817
121977	99848.7	80060	61230.4	108940	36835	-15.47	33	42.84	62.0882
114842	97621.8	77096	56301.3	113273	32574	-29.12	9.9	-44.03	62.0904
104908	97713	70362	65707.4	94704.2	45470	-5.46	7.7	57.12	62.0969
172172	126053	89514	98022.1	127384	50430	15.47	3.3	23.8	62.1044
103402	97048.2	69827	69873.1	94508.2	48453	-34.58	5.5	19.04	62.1055
23262	80080.8	19037	14817	83928	11570	-5.46	-15.4	5.95	62.1066
124170	97877.2	83141	75348.9	91707.2	53846	11.83	6.6	32.13	62.1066
58014.8	84816.2	44827	75042	86136.3	57095	6.37	33	45.22	62.1217
118276	99215.6	78126	67237.5	95982.9	45909	8.19	5.5	-28.56	62.1239
110968	94797.4	76715	54989	105112	34285	15.47	41.8	-16.66	62.1282
121655	102087	78098	94384.4	97983.1	63129	10.01	-17.6	21.42	62.1293
119427	104162	75140	101025	105378	62829	-6.37	13.2	24.99	62.1293
113739	98262.5	75858	69052.5	99302.8	45572	8.19	12.1	-16.66	62.1293
126038	101377	81478	87700.8	98498.1	58352	8.19	9.9	-19.04	62.1358
82968	85847.2	63338	40407.4	78489	33739	21.84	-23.1	28.56	62.153
104078	96569.8	70631	42497.4	87913.8	31680	10.92	1.1	7.14	62.153
113650	95165.2	78266	80635.5	93973.9	56234	-10.92	-14.3	-21.42	62.1617
109401	97040	73884	61655	95439.5	42337	-28.21	-6.6	-3.57	62.1628
108333	93119.5	76243	56416.8	92991.2	39760	20.93	-1.1	-14.28	62.1714
12857.2	71148.6	11843	6032.4	72459.6	5456	-30.94	9.9	3.57	62.1757
11397	71039.9	10514	5867.4	72951.2	5271	-14.56	4.4	0	62.1833
139619	103717	88222	84433.8	119441	46328	-39.13	-17.6	-3.57	62.1887
118576	105887	73390	62753.9	103813	39616	33.67	45.1	0	62.1909
112534	93850	78583	85864.9	94685.3	59431	-27.3	0	86.87	62.1941
254408	154829	107686	260873	150004	113974	64.61	30.8	59.5	62.1952
10537.5	75358.5	9164	11501.6	80034.9	9418	-5.46	-4.4	-30.94	62.1952
58500.8	96508.7	39726	116852	99611.2	76879	-16.38	-5.5	36.89	62.2027
123808	112707	71991	78928.3	126128	41011	-44.59	-34.1	35.7	62.2049
9193.5	65163.9	9246	9913.2	65254.3	9956	-14.56	-6.6	-13.09	62.2071
165272	105343	102819	131890	108407	79732	7.28	-26.4	-35.7	62.2125
125966	105171	78494	87201.4	106485	53668	-18.2	-3.3	-8.33	62.2135
16086.8	72115.8	14619	9928.6	71882.5	9052	-7.28	-2.2	19.04	62.2146
121589	94775.9	84077	74520.6	94617.6	51616	-14.56	35.2	39.27	62.2189
93519.8	97682.8	62743	65732.7	111024	38801	40.95	-12.1	20.23	62.2233
94877.2	94917.8	65508	53799.9	95776.8	36813	-17.29	19.8	5.95	62.2254
133640	118153	74126	98304.8	116632	55238	5.46	1.1	-35.7	62.2405
14391.8	74283.5	12697	10332.3	91393.9	7409	-34.58	-2.2	-19.04	62.26
128471	103695	81195	81735.5	104826	51100	-45.5	0	-36.89	62.26
111795	126848	57759	139253	133117	68557	-5.46	2.2	48.79	62.2686
94887	95300	65252	67745.7	87277	50870	44.59	-12.1	-2.38	62.2697
7857.75	71493.2	7203	8948.5	70571.5	8310	20.02	-30.8	-19.04	62.2805
114111	99458.4	75191	106711	101181	69118	-30.94	-17.6	38.08	62.2838
113874	93225	80052	54945	94578.2	38073	-2.73	9.9	-28.56	62.2859
120894	99492.8	79633	59998.4	101564	38715	2.73	48.4	-9.52	62.2892
115229	98137.3	76950	80649.8	97911.6	53982	1.82	23.1	46.41	62.2967
102047	94675.3	70639	61064.3	97920.4	40869	-20.93	-36.3	-36.89	62.2978
195520	146118	87694	136723	152870	58614	-10.01	48.4	53.55	62.2989
10016.2	84157	7800	7129.1	83401.1	5602	-11.83	37.4	24.99	62.301
111738	93873.2	78008	59900.5	100893	38909	10.92	-39.6	82.11	62.301
113469	100529	73972	69041.5	108104	41855	-25.48	-8.8	22.61	62.3054
106150	97289.4	71505	58524.4	107370	35722	18.2	-6.6	78.54	62.3064
120958	96057.4	82525	83163.3	93251.7	58446	29.12	-40.7	23.8	62.3097
110678	105650	68655	70075.5	109305	42015	-0.91	-24.2	33.32	62.3118
211504	151497	91494	137874	175515	51481	-48.23	-13.2	-30.94	62.3162
140940	102843	89813	87399.4	101289	56549	27.3	4.4	-10.71	62.3205
119300	101804	76799	82997.2	96628.3	56291	9.1	51.7	16.66	62.3205
220525	183121	78922	161690	198403	53409	-8.19	44	8.33	62.3237
106724	89043.5	78549	83484.5	93278.3	58655	-0.91	45.1	39.27	62.3302
199534	129667	100848	148236	122090	79571	28.21	-88	13.09	62.3475
114000	103502	72183	72109.4	102638	46043	-10.01	48.4	-15.47	62.354
59410.5	78006.3	49913	56838.1	76129.5	48929	-22.75	-30.8	15.47	62.3605
120784	109590	72230	62898	109747	37560	-19.11	-22	27.37	62.3626
114152	95359.3	78451	71698	103664	45327	0	17.6	-34.51	62.3648
7497.75	66835.2	7352	15788.3	68527.9	15099	-2.73	30.8	1.19	62.3778
126086	127920	64596	61609.9	131268	30759	-26.39	4.4	-8.33	62.3788
253791	170899	97323	157479	191196	53979	8.19	-3.3	36.89	62.3864
97916.2	97120.4	66073	64843.9	85869.8	49489	9.1	-8.8	15.47	62.3896
123680	115749	70026	59952.2	122686	32025	-27.3	-46.2	-39.27	62.3907
122264	117024	68470	61564.8	116063	34763	-21.84	20.9	30.94	62.3907
8326.5	67376.9	8099	3439.7	68393.3	3296	14.56	6.6	28.56	62.394
162256	119933	88663	225702	108254	136638	26.39	55	94.01	62.394
89545.5	89526.4	65550	47781.8	91487.3	34228	-1.82	45.1	57.12	62.395
98037	96141.6	66828	76466.5	95508.1	52470	9.1	34.1	64.26	62.3972
8229	66415.7	8120	3775.2	67213.1	3681	7.28	31.9	-40.46	62.4015
98079	93779	68541	48703.6	90050.5	35445	-12.74	11	21.42	62.4048
98178	88178.3	72968	49060	79538.8	40423	26.39	3.3	-4.76	62.4058
108542	94387.6	75364	54358.7	96264.3	37007	-10.92	11	-35.7	62.408
118071	93809.8	82485	72793.6	95797.1	49799	-12.74	-8.8	-5.95	62.4134
109430	101886	70389	53849.4	109303	32287	3.64	23.1	14.28	62.4134
133624	104468	83826	83417.4	110569	49443	-0.91	13.2	-27.37	62.4156
106732	103843	67359	67017.5	105517	41624	1.82	-9.9	-11.9	62.4177
41492.2	73393.7	37050	41680.1	74342	36743	10.92	35.2	30.94	62.4264
262143	176816	97162	262143	143815	119458	31.85	45.1	65.45	62.4361
106042	96219.5	72226	71869.6	96866.7	48624	-48.23	5.5	-11.9	62.4404
97921.5	100369	63938	45698.4	96600	31003	-9.1	23.1	-21.42	62.4415
157731	132498	78017	131293	112698	76349	2.73	-39.6	21.42	62.4415
35788.5	76376.2	30709	9077.2	75849	7843	18.2	2.2	-59.5	62.4426
120149	108480	72586	79385.9	98954.5	52576	-23.66	18.7	20.23	62.4426
257067	145937	115441	119375	169981	46025	-3.64	-16.5	34.51	62.4512
51147	80572.3	41602	70299.9	81261	56696	-3.64	-13.2	27.37	62.4566
104969	94478.5	72813	67643.4	103533	42818	30.94	27.5	4.76	62.4599
7799.25	67825.3	7536	6030.2	70094.9	5638	-39.13	17.6	14.28	62.4707
120369	104206	75701	50887.1	111806	29828	-12.74	-5.5	26.18	62.4707
163281	118242	90499	146412	130349	73612	-15.47	41.8	27.37	62.475
106885	101095	69289	70015	103620	44282	-29.12	-1.1	-1.19	62.4793
98377.5	94736.1	68055	69476	94260.9	48304	-3.64	-16.5	-34.51	62.4793
97080	95009.8	66964	46767.6	97772.1	31348	39.13	11	-2.38	62.4815
106169	93418.6	74481	57073.5	95769.4	39056	1.82	-26.4	4.76	62.4847
106336	106915	65181	89690.7	108063	54394	28.21	-44	3.57	62.4869
63126.8	88400.9	46799	120252	85586.8	92080	3.64	80.3	53.55	62.4869
116728	103110	74191	83802.4	106564	51538	2.73	11	5.95	62.4923
99359.2	96595.6	67411	48731.1	97254.4	32838	39.13	-17.6	-23.8	62.4933
132051	108289	79917	82468.1	105786	51090	16.38	0	-5.95	62.4966
7348.5	69114.7	6968	6418.5	70037.1	6006	10.92	-30.8	16.66	62.4987
122377	111689	71807	58250.5	112804	33842	-15.47	-1.1	-5.95	62.5009
200464	128496	102242	147125	126353	76310	-34.58	5.5	38.08	62.5052
124667	106322	76844	83769.4	112236	48914	27.3	-6.6	2.38	62.5085
53110.5	78306.6	44449	46183.5	73399	41236	12.74	5.5	16.66	62.5171
100300	92485.2	71074	56925	94296.1	39563	21.84	33	15.47	62.5182
108160	107529	65921	77600.6	112996	45007	-33.67	48.4	-27.37	62.5409
121178	114036	69640	98976.9	101010	64217	-4.55	27.5	27.37	62.5506
106176	89428.6	77809	44754.6	97011.2	30234	-25.48	-13.2	11.9	62.5517
116827	98856.8	77449	67291.4	99877.9	44154	14.56	-75.9	16.66	62.5528
118987	94898.6	82171	79235.2	99140.1	52378	-3.64	45.1	16.66	62.5549
100690	90815.1	72662	57538.8	86768.3	43459	-49.14	4.4	1.19	62.5582
114026	102337	73021	82593.5	110367	49044	19.11	17.6	-28.56	62.5646
7473.75	68112.9	7191	5266.8	70427.5	4901	6.37	27.5	-10.71	62.5646
9314.25	68671.2	8889	4580.4	66721.7	4499	14.56	5.5	-8.33	62.5657
6821.25	72630	6155	5462.6	78012	4589	-5.46	-1.1	-8.33	62.5657
119542	100722	77782	61015.9	101329	39463	18.2	-22	2.38	62.5776
103976	92197	73909	49715.6	87443.9	37260	-13.65	-8.8	-33.32	62.583
30044.2	76081.1	25880	39338.2	73451.3	35099	-11.83	-36.3	-22.61	62.5841
96947.2	94119.5	67505	41019	99200	27099	-15.47	-20.9	-16.66	62.6165
101448	106882	62204	68401.3	119511	37509	3.64	35.2	30.94	62.6176
6294	69278.4	5954	3868.7	70623.7	3590	-22.75	11	27.37	62.6208
134578	111131	79363	132531	108600	79978	-22.75	-12.1	55.93	62.623
79320	98902.5	52560	149900	100145	98096	23.66	-13.2	83.3	62.623
106324	94891.6	73432	72287.6	95773.6	49465	-6.37	-20.9	-32.13	62.6338
233198	151890	100618	154634	153614	65971	-11.83	-26.4	46.41	62.6349
46912.5	92648.8	33184	61978.4	87113	46627	-31.85	-38.5	-26.18	62.6478
102573	90993.4	73876	56260.6	95350.1	38669	-2.73	29.7	-14.28	62.6532
5097	64336.9	5192	6455.9	66149.8	6396	-8.19	-2.2	19.04	62.6565
63767.2	94799.6	44083	68736.8	84673.9	53201	-10.92	-13.2	97.58	62.6565
120874	122546	64642	70614.5	130276	35523	5.46	7.7	61.88	62.6565
15280.5	70029.6	14300	7569.1	70652.1	7021	18.2	4.4	-36.89	62.6629
13974	68893.4	13293	7218.2	73776	6412	16.38	-7.7	-35.7	62.6629
107971	100398	70479	52619.6	99822.8	34546	23.66	37.4	-24.99	62.664
11792.2	83611	9243	11364.1	91459.9	8143	2.73	-7.7	33.32	62.6705
141019	107082	86306	113596	96393	77232	-70.07	-83.6	-24.99	62.6759
170714	128724	86914	130953	136571	62840	33.67	34.1	79.73	62.677
96741	95767.8	66202	144090	90037.1	104880	38.22	-4.4	59.5	62.677
48330.8	91182.4	34737	58080	95303.6	39939	-11.83	-19.8	33.32	62.6792
142811	106013	88284	234358	110011	139612	-20.93	46.2	8.33	62.6813
82956	85897.2	63292	121931	81470.2	98083	40.95	0	76.16	62.6835
8460	65427.7	8474	12112.1	67659.3	11732	9.1	-17.6	13.09	62.6856
114661	93614.1	80270	64704.2	94503.2	44871	-21.84	-31.9	24.99	62.6856
82549.5	90874.9	59532	138409	89084.4	101822	-10.92	16.5	0	62.6878
142475	106185	87934	95198.4	105553	59107	9.1	25.3	0	62.6889
103469	98573.4	68791	74849.5	104110	47117	-35.49	-41.8	55.93	62.7008
90842.2	85952.8	69264	55058.3	87646.1	41169	-13.65	19.8	-40.46	62.7062
110604	89586.6	80911	106416	94885.6	73500	-9.1	-57.2	19.04	62.7062
123754	103022	78724	60552.8	110442	35932	20.02	-6.6	7.14	62.7072
143451	110408	85150	119736	119506	65662	6.37	-13.2	34.51	62.7105
238568	150837	103654	210248	132438	104040	-13.65	57.2	44.03	62.7137
115276	110814	68175	59149.2	114653	33810	42.77	-25.3	-17.85	62.7148
55137	84106.3	42963	76324.6	79119.4	63221	-24.57	-33	74.97	62.718
100442	97292	67658	41653.7	105037	25989	36.4	40.7	22.61	62.7202
9420	69584	8872	23727	68862	22581	19.11	-33	-9.52	62.7224
149199	109881	88986	132273	112387	77132	-2.73	47.3	17.85	62.7224
102994	91155	74048	62599.9	86557.1	47397	0.91	34.1	15.47	62.7245
97803.8	93920	68246	61546.1	97387.2	41417	4.55	-19.8	-2.38	62.7256
105348	104312	66187	67766.6	116115	38248	-14.56	-9.9	-39.27	62.7256
121735	101836	78342	75004.6	107699	45641	-17.29	4.4	19.04	62.7386
148062	120782	80338	124005	113191	71797	50.96	-52.8	-16.66	62.7451
127689	94615	88445	113538	108216	68759	40.04	-46.2	11.9	62.7494
107351	99717.5	70553	68839.1	100835	44741	14.56	36.3	28.56	62.7537
133925	116206	75529	181785	109147	109151	12.74	0	26.18	62.7537
108292	94853.8	74821	71964.2	97537.8	48353	-1.82	-20.9	8.33	62.7559
41427.8	88865.2	30552	71011.6	90912.6	51190	-21.84	6.6	4.76	62.7569
108563	97069.4	73296	98684.3	103412	62540	0	-5.5	1.19	62.7656
129985	100623	84659	101807	100088	66662	-37.31	3.3	-11.9	62.7667
15263.2	79155.8	12637	7881.5	76669.4	6737	26.39	-69.3	38.08	62.7667
103628	87806.4	77345	54671.1	87855.6	40782	50.05	-36.3	-26.18	62.7753
106759	95429.9	73316	44003.3	94821.3	30413	-6.37	9.9	33.32	62.7764
102831	111047	60687	61474.6	99990.1	40292	-3.64	11	3.57	62.7796
105691	95605.9	72449	70150.3	95045.9	48370	9.1	-35.2	-46.41	62.7839
8646.75	68109.8	8320	4238.3	70948	3915	-6.37	-9.9	0	62.785
44937.8	92251.6	31924	80680.6	105301	50213	-16.38	23.1	3.57	62.7872
94956	86770.9	71718	59760.8	87795.8	44609	-1.82	-7.7	24.99	62.7937
6300.75	67915.5	6080	4284.5	70039.7	4009	-14.56	-18.7	8.33	62.798
90948.8	94244.8	63244	64474.3	90009.1	46944	-8.19	29.7	-36.89	62.7991
96510	90572.8	69832	42918.7	94580.2	29739	-17.29	19.8	23.8	62.8012
8889.75	70192.6	8300	5692.5	77673.1	4803	13.65	-4.4	48.79	62.8034
54538.5	89649.5	39869	120140	87075.8	90421	49.14	25.3	59.5	62.8066
123370	96005.6	84216	76369.7	95409	52458	2.73	19.8	10.71	62.8088
121709	101001	78973	79537.7	96174.9	54199	-7.28	27.5	34.51	62.8131
100439	96928.1	67910	57863.3	114628	33082	28.21	-27.5	-72.59	62.8174
55136.2	82134.1	43994	103521	81856.5	82881	17.29	-5.5	23.8	62.8185
137111	109062	82391	81159.1	113711	46775	14.56	6.6	76.16	62.8282
132543	127631	68058	69593.7	129270	35282	-40.04	-9.9	-17.85	62.8326
110188	92781.3	77831	57343	94297.3	39853	-10.92	27.5	57.12	62.8326
134866	113695	77739	111994	144918	50647	1.82	83.6	0	62.8347
150201	99809.1	98624	118476	95225.6	81537	18.2	1.1	0	62.8347
125272	106945	76767	72061	104404	45234	24.57	7.7	-24.99	62.8434
103474	97091.5	69844	77921.8	102072	50030	19.11	-24.2	-19.04	62.8477
137519	109136	82580	92896.1	111668	54519	21.84	-6.6	51.17	62.852
262143	127129	135137	262143	68369.4	251279	-38.22	16.5	262.99	62.8596
105495	92824	74482	53065.1	92378.3	37646	10.92	-9.9	-15.47	62.8596
111097	91933.2	79197	64644.8	103988	40741	-30.03	7.7	-8.33	62.8617
133426	104524	83658	86858.2	107283	53059	28.21	-30.8	-42.84	62.8617
123587	99331.8	81539	79369.4	94268.6	55178	-50.96	-34.1	-2.38	62.8639
84432.8	101416	54561	213812	99125.8	141360	24.57	-20.9	30.94	62.866
161977	117679	90206	163326	115539	92642	0	34.1	3.57	62.8714
109748	93488.7	76934	66268.4	100002	43429	-4.55	-16.5	33.32	62.8736
92182.5	90937.8	66433	44378.4	92060.8	31592	0.91	19.8	-24.99	62.8758
71716.5	94917.1	49517	162667	89190.9	119525	9.1	-8.8	-7.14	62.8758
113261	96799.6	76681	70290	102655	44874	-25.48	2.2	-52.36	62.8866
125528	112951	72833	74959.5	111078	44226	15.47	-27.5	3.57	62.8898
125432	103061	79762	82022.6	100383	53549	-12.74	-34.1	28.56	62.8963
8700.75	68346.2	8343	6708.9	67033.8	6559	0.91	-31.9	-2.38	62.8974
222817	181949	80256	262143	100970	170148	-47.32	-26.4	35.7	62.8974
175390	131320	87529	105753	158035	43855	-38.22	-39.6	24.99	62.8995
99102	95998.1	67655	71106.2	105116	44332	43.68	17.6	4.76	62.9028
6294	64642.5	6381	2917.2	65049.9	2939	10.92	11	-1.19	62.9039
112830	95039.2	77804	97654.7	94462.1	67751	41.86	17.6	46.41	62.9039
110887	93874.1	77413	54068.3	92044.1	38497	30.94	39.6	-1.19	62.9179
114674	92508.4	81239	64463.3	94517.9	44697	9.1	-6.6	40.46	62.9201
97524	90011.2	71006	52350.1	93792	36579	-15.47	12.1	23.8	62.9222
176980	123843	93656	93387.8	137683	44452	-19.11	12.1	60.69	62.9233
167984	146159	75322	153240	129579	77503	-49.14	-12.1	-14.28	62.9244
132389	96367.6	90033	76876.8	108218	46556	-10.01	4.4	-24.99	62.9373
119239	93005.7	84021	87975.8	95265.8	60521	-19.11	14.3	11.9	62.9568
23865	82061.8	19059	12683	81250.6	10230	7.28	-26.4	3.57	62.9665
93039	88258.2	69086	75985.8	88313.2	56388	2.73	51.7	29.75	62.9676
150448	116516	84622	125064	117897	69520	7.28	-26.4	51.17	62.9676
102473	104846	64053	158158	100753	102876	18.2	26.4	-13.09	62.9752
117425	94760.3	81211	71154.6	90190.1	51704	43.68	29.7	3.57	62.9752
104464	104252	65669	53312.6	105540	33105	-2.73	22	-27.37	62.9806
112157	94750.2	77576	71369.1	94759.7	49359	-21.84	-15.4	35.7	62.9838
105488	101703	67975	62496.5	102564	39934	10.92	-6.6	3.57	62.9838
54788.2	88608.7	40522	130112	94796.6	89951	21.84	-20.9	33.32	62.986
120058	101992	77145	90581.7	117673	50448	30.94	-16.5	-24.99	62.9957
9600.75	69740.1	9022	6018.1	87508.8	4507	0.91	-2.2	-8.33	62.9957
142452	100986	92446	111058	97813.6	74410	25.48	-35.2	-21.42	63.0022
9101.25	80040.2	7452	6944.3	76257	5968	11.83	-3.3	11.9	63.0065
7071.75	69058.9	6711	6579.1	82869.1	5203	-34.58	29.7	-5.95	63.0086
59406.8	77823.6	50027	68167	80476.2	55512	-6.37	66	-11.9	63.0108
131727	96453.3	89503	111748	95824.9	76426	-9.1	-29.7	-11.9	63.0227
7866.75	69707.3	7396	5687	74214.1	5022	10.92	0	17.85	63.0303
107313	93466.2	75245	71759.6	92295.7	50954	20.93	1.1	21.42	63.0303
122539	102070	78678	91576.1	113827	52725	11.83	-27.5	30.94	63.0346
107953	102652	68920	69388	105328	43174	40.04	11	-14.28	63.0357
98220.8	87634.2	73453	46328.7	93369.8	32518	15.47	-7.7	-19.04	63.0421
87357.8	94322.3	60697	113407	98028.4	75817	-20.93	-73.7	-32.13	63.0432
86406	87645.8	64609	57126.3	86916.2	43074	29.12	19.8	19.04	63.054
135350	118386	74927	95156.6	122888	50747	5.46	70.4	-23.8	63.0583
120505	96720.2	81652	64926.4	101177	42055	26.39	-22	34.51	63.0745
25195.5	68282.7	24182	20318.1	69620.8	19126	-20.93	-23.1	7.14	63.0756
8061.75	66962.6	7890	7272.1	67428.5	7068	-4.55	22	-29.75	63.0886
262143	151662	113277	262143	163374	105156	3.64	-2.2	21.42	63.0897
115701	94971	79841	126910	91995.2	90409	21.84	-20.9	39.27	63.0929
125304	96990.8	84667	57214.3	95838.8	39124	-6.37	-15.4	22.61	63.1016
112213	99602.8	73833	65303.7	113266	37785	7.28	-72.6	-2.38	63.1016
104149	86280.7	79108	52449.1	86109.1	39918	3.64	50.6	34.51	63.1048
8876.25	70682.1	8230	10182.7	77363	8626	3.64	-45.1	20.23	63.1102
6201	67260.6	6042	3116.3	71384.1	2861	24.57	-9.9	19.04	63.1145
113257	105480	70368	80824.7	108045	49025	1.82	-26.4	-1.19	63.1167
85137.8	86067.6	64828	43829.5	80740.1	35576	0	-2.2	28.56	63.1178
11541.8	65376	11570	4222.9	66447.1	4165	2.73	16.5	9.52	63.1199
7526.25	67071	7354	4485.8	68004	4323	-7.28	-11	15.47	63.1221
131558	114904	75035	103306	113514	59643	14.56	-7.7	67.83	63.1275
119282	103653	75418	64900	100106	42488	4.55	-33	-21.42	63.1275
101422	91664.5	72512	56427.8	99450.1	37185	8.19	28.6	1.19	63.1307
111100	90743	80238	85321.5	88651.9	63074	52.78	3.3	57.12	63.1318
54299.2	88185.7	40353	90308.9	83258.1	71086	-5.46	-17.6	73.78	63.1329
107600	89582.8	78717	64090.4	88535.8	47441	51.87	1.1	17.85	63.1372
108076	86346.8	82028	54565.5	89512	39950	-0.91	3.3	16.66	63.1394
99503.2	109436	59588	77325.6	104455	48515	-21.84	-8.8	29.75	63.1448
127648	111250	75196	66876.7	114680	38218	-9.1	14.3	44.03	63.1545
11036.2	68271.8	10594	4747.6	73140.3	4254	17.29	-11	14.28	63.1566
41950.5	71771.2	38306	86029.9	75727.4	74452	-12.74	7.7	-36.89	63.1588
115180	93603.5	80643	72031.3	87825.9	53750	-2.73	-17.6	3.57	63.1599
22254.8	74439.2	19593	40282	77979.6	33854	-19.11	-33	-5.95	63.161
104947	89308	77012	63531.6	88593	46997	44.59	-22	-5.95	63.162
129194	106571	79448	86419.3	107621	52625	36.4	8.8	-4.76	63.1783
93840.8	89283.7	68881	57669.7	89758	42107	-13.65	-29.7	-36.89	63.1847
122304	101320	79109	56854.6	104438	35677	16.38	35.2	-7.14	63.1966
124916	124114	65959	131356	119883	71808	-7.28	23.1	15.47	63.1999
117108	94448.5	81259	81944.5	93124.7	57668	-19.11	16.5	-2.38	63.1999
136888	108382	82773	92921.4	110780	54971	15.47	15.4	-8.33	63.2009
115193	98402	76719	78034	91344.9	55986	51.87	-14.3	-33.32	63.2171
210390	145391	94835	178126	160359	72797	-37.31	-23.1	34.51	63.2215
137494	131847	68343	82210.7	132426	40685	-5.46	-105.6	-23.8	63.2236
53179.5	78130.6	44607	49787.1	76818.1	42475	33.67	-14.3	2.38	63.2258
57060	85236.2	43872	99677.6	82497.4	79184	0.91	-5.5	-3.57	63.229
109270	94516	75766	55867.9	98067.7	37335	30.94	28.6	-26.18	63.2323
70457.2	85710.6	53873	114812	85474.9	88030	-7.28	-3.3	27.37	63.2377
262143	170178	100952	225504	219209	67418	-22.75	17.6	53.55	63.2377
17371.5	106547	10685	14206.5	110983	8389	-20.02	-31.9	7.14	63.2398
16657.5	76249.6	14317	13261.6	74633.9	11645	-10.01	28.6	-35.7	63.242
104872	108947	63085	74445.8	100106	48737	46.41	13.2	-11.9	63.242
95442	91495.2	68363	47694.9	91895.5	34014	10.01	-20.9	32.13	63.2463
247193	141807	114240	240717	147959	106622	-31.85	-42.9	66.64	63.2463
150371	117816	83645	105188	108970	63261	-2.73	-24.2	16.66	63.2485
124335	107706	75654	63894.6	110921	37751	17.29	-30.8	-52.36	63.2495
123694	102124	79378	143834	98691.2	95513	33.67	25.3	-27.37	63.2593
117790	96475.9	80015	83052.2	95481.3	57005	40.04	23.1	23.8	63.2614
128698	108374	77826	99003.3	104178	62281	3.64	25.3	-24.99	63.2636
127605	96963.6	86246	93853.1	102945	59748	37.31	9.9	41.65	63.269
18880.5	67342.6	18374	15195.4	69367.9	14356	5.46	-1.1	8.33	63.2712
168253	135196	81560	145716	129299	73857	-40.04	4.4	-21.42	63.2755
93893.2	93703.1	65669	50325	98704.1	33414	4.55	-29.7	95.2	63.2787
5575.5	69959	5223	5025.9	76957.3	4280	32.76	-3.3	0	63.2809
137716	125161	72110	133104	114606	76114	30.03	-7.7	-14.28	63.2809
96106.5	94078.1	66949	53906.6	90162.1	39183	-1.82	27.5	-35.7	63.2809
8373	67378.8	8144	6593.4	67180.5	6432	-29.12	-18.7	-28.56	63.2884
161192	126811	83304	101033	146872	45082	1.82	35.2	4.76	63.2917
134606	100824	87495	80985.3	102991	51533	3.64	-22	32.13	63.2928
5184.75	66325.9	5123	2794	72690.6	2519	1.82	36.3	8.33	63.2938
9853.5	71134.5	9078	5964.2	71300.6	5482	21.84	37.4	9.52	63.2949
19843.5	67598.7	19238	24643.3	68404.2	23610	-7.28	20.9	17.85	63.296
111999	100663	72916	69104.2	116392	38910	-35.49	-26.4	14.28	63.3025
94641.8	87610.1	70796	65538	87187.1	49263	-28.21	26.4	20.23	63.3046
10828.5	78104.4	9086	8763.7	87873	6536	13.65	-14.3	-10.71	63.309
70781.2	81856.4	56669	93215.1	80856.4	75553	4.55	-45.1	11.9	63.31
8469	75176	7383	7319.4	76590.2	6263	18.2	34.1	23.8	63.3111
20669.2	75497.7	17942	12940.4	80468.9	10539	-24.57	-14.3	20.23	63.3209
7497	65067.3	7551	9484.2	65317	9516	-10.92	2.2	19.04	63.323
72981.8	88865.7	53822	120786	84101.5	94122	-21.84	11	41.65	63.3338
109132	99322.4	72009	61392.1	122912	32734	-10.92	-3.3	-3.57	63.3468
122872	106194	75829	83349.2	109521	49875	-19.11	-28.6	39.27	63.3511
6142.5	74053.5	5436	8877	73113.4	7957	22.75	-39.6	14.28	63.3576
121976	100903	79223	105889	102770	67525	-13.65	-39.6	-17.85	63.3662
70143	81058.2	56711	112483	78194.9	94273	18.2	-26.4	61.88	63.3716
108149	95906.3	73902	54404.9	97673.7	36504	-10.92	-2.2	-19.04	63.3738
114140	90699.9	82473	80061.3	89793.4	58433	28.21	12.1	-41.65	63.3803
6324	66407.6	6241	11152.9	67483.8	10831	37.31	-8.8	-30.94	63.3813
7122	66055.4	7066	7856.2	66554.3	7736	21.84	13.2	33.32	63.4073
138731	141086	64442	66935	138946	31571	30.94	-20.9	-2.38	63.4094
180797	123838	95679	125810	123959	66515	-13.65	47.3	23.8	63.4105
169300	121794	91098	111825	110182	66513	-30.03	1.1	24.99	63.4116
147990	106625	90961	105516	109090	63389	-1.82	22	44.03	63.4127
102005	114518	58375	92823.5	119184	51041	-47.32	-15.4	53.55	63.4127
77582.2	88138.2	57687	133414	84726.9	103195	-3.64	16.5	111.86	63.4138
97039.5	88470.1	71884	40595.5	83274.9	31948	28.21	-36.3	22.61	63.4148
129274	105588	80237	70257	121136	38010	3.64	-30.8	9.52	63.4159
115754	93802.8	80872	68103.2	84514.5	52810	23.66	-3.3	30.94	63.4192
120788	100387	78855	67614.8	104468	42417	-16.38	16.5	-71.4	63.4213
100456	94432	69717	56656.6	91393.6	40627	32.76	3.3	-8.33	63.4278
95980.5	87727.9	71701	47756.5	91177.8	34326	0	2.2	-46.41	63.4332
7664.25	70714.4	7103	3933.6	70724.9	3645	12.74	-17.6	-7.14	63.4397
128488	100214	84026	85258.8	96965.2	57624	23.66	40.7	41.65	63.4418
6554.25	64973.4	6611	8317.1	65466	8326	-1.82	-3.3	-8.33	63.4516
128398	106212	79225	100445	103607	63536	0.91	15.4	39.27	63.4516
126659	99900.6	83090	104416	99524.9	68757	24.57	-13.2	-20.23	63.4559
95368.5	81858.6	76352	94770.5	89603.7	69315	-26.39	38.5	17.85	63.4591
5895.75	66698.4	5793	4316.4	67593.7	4185	-6.37	6.6	-7.14	63.4602
98928	87290.7	74273	43067.2	86682	32561	-0.91	-6.6	-33.32	63.4645
210085	128998	106731	232615	158534	96160	16.38	17.6	-46.41	63.4656
84765.8	94301.5	58909	151112	88812.5	111508	43.68	-7.7	97.58	63.4667
104776	100790	68128	74960.6	100430	48916	9.1	-36.3	48.79	63.4689
107226	96075.6	73142	65692	94509.5	45553	-6.37	51.7	-20.23	63.4699
259123	181696	93463	262143	143674	119575	-12.74	58.3	-41.65	63.4699
104396	101355	67502	54686.5	131256	27305	-6.37	6.6	28.56	63.4743
5160.75	64348.3	5256	4163.5	66115.6	4127	8.19	14.3	-29.75	63.4883
112713	105211	70209	75302.7	98055.6	50329	-20.93	-27.5	-2.38	63.4937
15583.5	66140.8	15441	10298.2	67993.4	9926	21.84	6.6	21.42	63.4959
117622	105535	73042	73632.9	113597	42480	1.82	-18.7	21.42	63.4959
110275	97607.6	74041	77739.2	94194.8	54087	-43.68	-15.4	23.8	63.5023
112809	99270.2	74474	90905.1	96255.7	61893	13.65	5.5	-33.32	63.5034
122276	104659	76567	99253	99049	65671	-21.84	45.1	-21.42	63.5045
117072	98422.5	77954	65761.3	104509	41238	21.84	-11	-4.76	63.5056
120637	96434.1	81984	71441.7	96341.5	48598	7.28	-12.1	49.98	63.5067
112430	97176.7	75823	56496	109883	33695	-17.29	28.6	9.52	63.5099
116231	91284.6	83446	71343.8	95253	49086	-5.46	18.7	21.42	63.5186
107750	103815	68020	55051.7	110403	32679	-0.91	-14.3	19.04	63.5218
123535	106404	76087	74134.5	117910	41205	-13.65	-61.6	2.38	63.5229
97835.2	98303.2	65224	45175.9	97791.8	30275	-26.39	-31.9	22.61	63.5229
9735.75	75276.3	8476	8152.1	72235.8	7396	0.91	6.6	28.56	63.524
120780	96841.5	81736	67348.6	104678	42165	-10.01	-36.3	17.85	63.5304
103531	105979	64022	98378.5	105136	61324	3.64	-17.6	34.51	63.5315
110466	93746.8	77224	65758	95444.6	45152	-9.1	-17.6	53.55	63.5412
233330	140837	108576	208180	141124	96676	51.87	-5.5	41.65	63.552
116637	93225.4	81994	87399.4	97309.1	58862	-52.78	-17.6	11.9	63.5531
145748	115297	82845	61487.8	115838	34787	-5.46	12.1	36.89	63.5553
103184	104105	64956	79814.9	100321	52140	-16.38	-41.8	-1.19	63.5628
88155.8	88608.7	65201	33075.9	87493.9	24775	27.3	19.8	-8.33	63.5628
137863	137848	65543	74823.1	149976	32696	-24.57	25.3	70.21	63.5639
6020.25	70215.9	5619	5859.7	72676.3	5284	-16.38	25.3	3.57	63.5704
110448	94098.3	76923	91898.4	92761.8	64926	-28.21	-4.4	0	63.5736
7923.75	68990.4	7527	6187.5	69328.8	5849	-0.91	-51.7	4.76	63.5834
48368.2	78212.2	40529	38283.3	74466.8	33692	-7.28	20.9	-8.33	63.5855
97273.5	89910.4	70903	85318.2	87540.9	63872	-12.74	-9.9	78.54	63.592
29058.8	72267.5	26352	27012.7	71911	24618	35.49	42.9	11.9	63.5931
123466	98465.5	82176	86223.5	94023.9	60099	1.82	0	-47.6	63.5952
104030	100519	67825	77470.8	96989.8	52347	16.38	-8.8	-7.14	63.5996
10057.5	69704.8	9456	5715.6	70983.1	5277	8.19	-35.2	-22.61	63.6006
22781.2	75070	19888	11773.3	75194.9	10261	3.64	-33	-9.52	63.6039
102851	96947.4	69527	68252.8	95892.8	46646	9.1	58.3	29.75	63.6039
106619	95596	73093	75836.2	93461.5	53177	14.56	26.4	-28.56	63.606
12131.2	69013.3	11520	5814.6	73579	5179	-31.85	38.5	11.9	63.606
41801.2	79075.4	34644	76479.7	73190.7	68481	10.01	9.9	0	63.6104
11224.5	72977.1	10080	10304.8	69137.5	9768	-18.2	46.2	-48.79	63.6147
89099.2	82936.2	70406	47245	85465.6	36228	-13.65	6.6	19.04	63.6212
113235	113099	65615	74343.5	125883	38704	16.38	16.5	-32.13	63.6255
262143	168146	102172	262143	181457	94677	22.75	-31.9	33.32	63.6255
102541	104091	64560	63450.2	99480.2	41800	46.41	-6.6	-3.57	63.6395
108357	101226	70153	58367.1	103958	36795	21.84	46.2	65.45	63.6449
31442.2	84198.9	24473	54931.8	77265.1	46593	8.19	1.1	54.74	63.6471
12779.2	74917.3	11179	21926.3	73408	19575	4.55	-2.2	22.61	63.6503
15228	65390	15262	6152.3	68746.3	5865	-21.84	19.8	0	63.6547
120916	96106.1	82454	74343.5	98699	49364	-5.46	28.6	-5.95	63.6611
10208.2	67878.2	9856	13822.6	68019.1	13318	-18.2	12.1	-14.28	63.6655
110908	90515.1	80301	71011.6	95897.6	48529	6.37	50.6	54.74	63.6752
202674	138295	96044	126939	154773	53750	-1.82	89.1	-34.51	63.6752
118761	100083	77767	57075.7	98538.3	37960	23.66	30.8	-7.14	63.6752
128617	103057	81790	65693.1	97020	44375	2.73	58.3	23.8	63.6925
116462	100438	75991	74437	106679	45729	8.19	-23.1	33.32	63.6946
116216	98689.3	77175	66556.6	102237	42664	13.65	35.2	-42.84	63.6979
46338.8	80827.6	37572	47916	76547.9	41023	31.85	36.3	-36.89	63.7033
100898	94088.1	70279	62024.6	95830.6	42417	-20.02	-38.5	14.28	63.7065
93990.8	93301.7	66020	46431	88587.8	34349	20.02	28.6	1.19	63.7098
124223	111848	72787	91451.8	114058	52547	44.59	-9.9	55.93	63.7098
58852.5	85613.1	45051	76467.6	87127.2	57518	-7.28	14.3	4.76	63.7119
69504.8	86103.8	52902	150276	83603	117801	0	-24.2	-44.03	63.7206
120260	96907.9	81328	83230.4	97850.7	55744	3.64	1.1	-77.35	63.7324
16629.8	73993.3	14729	12899.7	74549.8	11340	26.39	41.8	13.09	63.7476
140017	102756	89300	135267	103241	85866	-23.66	22	-4.76	63.7508
100196	87942.1	74668	46293.5	88648	34224	-11.83	89.1	-2.38	63.7541
9721.5	69447.2	9174	7711	70158	7203	-13.65	2.2	-22.61	63.7551
120692	104253	75870	70279	100244	45946	25.48	-3.3	61.88	63.7584
95570.2	90365	69311	56909.6	92705.3	40231	0.91	-30.8	34.51	63.7616
164782	126095	85643	97896.7	119487	53694	13.65	8.8	20.23	63.7627
5713.5	65795.1	5691	7027.9	66548.3	6921	9.1	22	-20.23	63.7627
21600.8	68776.5	20583	19981.5	69488.3	18845	-12.74	23.1	0	63.7638
13066.5	73234.1	11693	13358.4	75075.6	11661	5.46	-14.3	26.18	63.7703
13301.2	67537.8	12907	6770.5	81519.7	5443	27.3	2.2	-19.04	63.7757
10960.5	64677.4	11106	9344.5	65322.8	9375	21.84	-17.6	14.28	63.78
120761	101459	78004	114665	95411.3	78761	-29.12	66	15.47	63.7897
109981	92447.9	77965	81787.2	92754.5	57787	14.56	-39.6	34.51	63.7929
112100	95077.6	77269	57935.9	99815.6	38039	-5.46	-18.7	-28.56	63.8113
10116.8	65553.8	10114	3096.5	63575.3	3192	1.82	31.9	10.71	63.8254
118520	97231.6	79885	89577.4	90018.3	65215	18.2	8.8	11.9	63.8264
138454	116102	78153	109170	110488	64754	-47.32	12.1	-53.55	63.8286
49070.2	81270.4	39570	116833	78384.8	97682	17.29	14.3	42.84	63.8318
144427	115650	81843	153432	113007	88980	25.48	55	105.91	63.8329
98970	101794	63718	65204.7	99359.5	43008	10.01	-28.6	-57.12	63.8383
110379	100557	71937	82809.1	96171.8	56430	-21.84	-22	8.33	63.8459
129350	98306.3	86231	103177	96540.4	70041	-13.65	13.2	16.66	63.8556
103524	93541.3	72530	69559.6	91341.2	49908	4.55	-2.2	-36.89	63.8578
7200	70164.9	6725	5131.5	71204.3	4723	10.01	-12.1	0	63.8588
117888	112225	68843	59261.4	117929	32933	43.68	38.5	5.95	63.861
120544	100253	78800	74153.2	106102	45802	8.19	-25.3	27.37	63.8642
164968	122373	88347	116933	128416	59676	-9.1	-12.1	27.37	63.8664
101357	88364.7	75172	49808	90154.3	36207	12.74	-13.2	32.13	63.8707
9903.75	70419	9217	20191.6	71289.6	18562	16.38	33	17.85	63.8729
123844	105416	76992	124605	124103	65801	21.84	-3.3	15.47	63.8772
105062	99403.9	69266	53307.1	98064.1	35625	-2.73	-91.3	-16.66	63.8783
187702	160221	76777	168730	128703	85918	29.12	12.1	-17.85	63.8815
45613.5	83894.4	35632	79158.2	84162.8	61639	30.03	-29.7	54.74	63.8848
101228	95438.1	69512	50554.9	93108.3	35584	-26.39	4.4	-28.56	63.8934
109814	98582.7	73002	73543.8	94823.2	50829	1.82	11	0	63.8945
110140	93775.3	76973	84926.6	92600.4	60105	0.91	3.3	8.33	63.8967
9486	67905.5	9155	4420.9	70959.6	4083	-3.64	-3.3	-26.18	63.8977
105770	94689.7	73205	62843	96687	42596	40.04	-16.5	15.47	63.9021
103984	92536.1	73644	56619.2	94571.2	39236	-10.92	7.7	24.99	63.9031
150649	128145	77045	135064	110637	80005	23.66	17.6	-9.52	63.9075
87822.8	93107.8	61816	46761	93739.4	32692	-10.01	27.5	27.37	63.9096
117908	96742.8	79874	73659.3	95590.8	50500	15.47	16.5	-10.71	63.9096
52269	88111.2	38877	49962	83511.3	39208	3.64	3.3	22.61	63.9161
109978	90756.9	79416	71126	94490.6	49331	-35.49	-24.2	-27.37	63.9172
35490	73067.1	31832	36144.9	74810.3	31664	11.83	11	-7.14	63.9193
93915	91884.8	66984	43893.3	87727.7	32790	-15.47	20.9	-39.27	63.9204
109085	99664.2	71731	55654.5	111333	32761	-0.91	-8.8	-22.61	63.9237
94495.5	87941.7	70420	60927.9	88133.4	45306	-12.74	14.3	39.27	63.9247
100028	93751.7	69923	227113	87008.2	171065	60.06	29.7	270.13	63.9258
11016	65387.6	11041	5579.2	65444.5	5587	5.46	12.1	-26.18	63.9366
88705.5	91286.6	63683	44221.1	93194.6	31097	21.84	52.8	23.8	63.9377
119536	97128.4	80655	73389.8	96752.7	49711	18.2	64.9	36.89	63.9399
138824	143998	63181	80766.4	143262	36947	-38.22	-36.3	-21.42	63.9409
111183	93667.5	77791	65303.7	101049	42353	11.83	-25.3	-13.09	63.9453
126982	110461	75338	73825.4	124401	38892	13.65	-3.3	-7.14	63.9474
240722	166846	94554	262143	71481.9	240338	-37.31	2.2	72.59	63.9517
131810	103756	83256	95458	104372	59939	45.5	50.6	41.65	63.9528
10184.2	74457.3	8964	18377.7	74048.6	16265	-7.28	-40.7	2.38	63.9561
130281	102407	83374	106509	103254	67602	7.28	-27.5	63.07	63.968
102418	96997	69199	79761	102412	51041	8.19	3.3	-10.71	63.9712
60792.8	89394	44568	95375.5	85021.6	73517	-15.47	-4.4	52.36	63.9788
122212	94889.3	84407	70276.8	99482.9	46296	14.56	-44	21.42	63.9852
55509.8	85304.3	42646	120572	81085	97451	-6.37	15.4	3.57	63.9863
102298	89754.1	74695	50492.2	90088.9	36731	14.56	71.5	-1.19	63.9874
128174	101001	83168	99666.6	97618.5	66911	0	2.2	3.57	63.9885
122188	107744	74322	59987.4	108117	36362	1.82	59.4	5.95	63.9885
125762	99942.5	82467	87749.2	98434.4	58422	25.48	-5.5	-20.23	63.9896
5154.75	64334.7	5251	14528.8	64500.7	14762	-4.55	12.1	7.14	63.9928
8461.5	68562.4	8088	17012.6	70135.1	15897	10.92	7.7	23.8	63.9939
121252	101322	78427	80869.8	108418	48884	13.65	26.4	0	63.9939
262143	152133	112926	262143	112738	152387	-26.39	1.1	59.5	64.0025
111374	101626	71822	58191.1	98362.5	38771	-24.57	40.7	5.95	64.0047
57056.2	77050	48530	74566.8	77721.4	62876	1.82	34.1	19.04	64.009
65987.2	85461.9	50602	30977.1	90420.2	22452	-27.3	16.5	13.09	64.0101
6188.25	68023	5962	5083.1	69896.4	4766	-20.93	25.3	4.76	64.0176
110285	90200.2	80129	81482.5	102045	52330	-13.65	5.5	5.95	64.0187
108408	102059	69613	62211.6	104455	39032	3.64	23.1	15.47	64.023
112228	102872	71496	59210.8	104003	37311	-7.28	11	42.84	64.0252
98544.8	89263.7	72350	55012.1	87121.8	41382	0	2.2	-26.18	64.0252
164962	112875	95778	165883	113210	96028	-29.12	51.7	-29.75	64.0252
116894	89212.1	85871	83084.1	89915.3	60557	-5.46	14.3	21.42	64.0274
112758	93622.4	78931	75015.6	103206	47635	35.49	11	23.8	64.0371
115121	103666	72778	81789.4	111973	47870	-17.29	-45.1	2.38	64.0425
89739	93859.4	62659	57855.6	103058	36791	1.82	-26.4	55.93	64.0501
130226	105323	81031	111900	101526	72232	-27.3	-30.8	59.5	64.0511
11934	68074.4	11489	10202.5	67579.5	9894	0.91	6.6	26.18	64.0522
124290	102762	79265	87918.6	109122	52802	-3.64	-96.8	16.66	64.0555
132799	99594.9	87385	104449	99657.8	68687	10.92	35.2	27.37	64.0598
119104	109330	71395	72884.9	112828	42335	-28.21	-27.5	26.18	64.0663
102275	91457.1	73288	71095.2	94106.3	49511	-21.84	-13.2	-24.99	64.0879
132067	96747.5	89461	63992.5	98071.1	42763	-10.92	-1.1	24.99	64.0911
114950	100326	75089	98002.3	99963.9	64250	-42.77	-49.5	78.54	64.0922
121898	99154.4	80568	93261.3	97641.6	62596	-19.11	7.7	-11.9	64.0922
108961	94047.7	75928	51624.1	95744.8	35336	-2.73	-28.6	59.5	64.0987
104220	88534.4	77147	55471.9	92079.9	39481	-10.01	-29.7	-15.47	64.1051
8912.25	67297.3	8679	10914.2	68657.4	10418	-9.1	9.9	-11.9	64.1062
117614	94575.7	81500	72700.1	97845.2	48694	13.65	-3.3	-26.18	64.1073
104096	107555	63428	61613.2	116918	34536	-13.65	-71.5	-9.52	64.1116
5904	66768.7	5795	4761.9	69304	4503	-13.65	4.4	2.38	64.1116
121442	100361	79302	84991.5	97784.5	56962	-7.28	14.3	17.85	64.1138
92664.8	87271.5	69586	43728.3	89732.2	31937	11.83	14.3	-15.47	64.116
262143	141541	121377	262143	111679	153832	10.92	53.9	61.88	64.1192
113784	98262.5	75888	64555.7	96777.4	43716	-5.46	-56.1	-13.09	64.1192
11298.8	69326.4	10681	5767.3	71720.3	5270	2.73	22	8.33	64.1257
94079.2	100489	61356	65857	96052.1	44934	-7.28	14.3	-5.95	64.13
7422	71373.2	6815	4376.9	73286.8	3914	20.02	-13.2	-1.19	64.13
146529	126870	75691	185035	114927	105515	-6.37	-9.9	23.8	64.1311
97887	100060	64113	65817.4	101349	42560	18.2	-42.9	19.04	64.1365
99325.5	93395.6	69697	52465.6	95577.1	35975	-7.28	16.5	13.09	64.1365
97438.5	100919	63276	74691.1	104649	46775	-37.31	-39.6	14.28	64.1397
107301	102061	68901	60449.4	102330	38714	14.56	-23.1	-17.85	64.1484
99232.5	101187	64270	75065.1	102110	48178	-17.29	-6.6	49.98	64.1494
68580	87590.8	51312	87667.8	85344.6	67320	-61.88	33	3.57	64.1516
193192	131189	96510	135494	137476	64591	-44.59	89.1	3.57	64.1516
117643	100606	76634	60622.1	108982	36455	4.55	8.8	57.12	64.1592
105431	98068.9	70456	55298.1	112105	32327	-11.83	-27.5	24.99	64.1613
105052	96137.9	71613	66317.9	100421	43280	8.19	-1.1	80.92	64.1635
142751	109650	85320	83442.7	110642	49425	55.51	-16.5	4.76	64.1646
110768	91058.3	79721	80026.1	91050.4	57601	40.04	-28.6	-41.65	64.1689
106631	90885.5	76890	66739.2	89596.3	48817	-5.46	-69.3	-9.52	64.1829
115044	97391	77415	68010.8	94970.5	46932	-16.38	-4.4	-49.98	64.1862
10162.5	72692.6	9162	5358.1	75095.9	4676	-17.29	11	-19.04	64.1894
8406.75	70934	7767	5131.5	73379.4	4583	-10.01	24.2	-4.76	64.1905
123734	113170	71654	84277.6	115657	47755	3.64	-14.3	0	64.1927
104771	92942.2	73877	45453.1	96589.3	30840	19.11	25.3	23.8	64.2099
98568	89716.3	72002	51846.3	95277.9	35662	-39.13	15.4	-21.42	64.2121
98246.2	91147.6	70640	51273.2	94681.3	35490	15.47	-38.5	-4.76	64.2132
13202.2	69389.9	12469	10203.6	68704.7	9733	-24.57	3.3	14.28	64.2153
5237.25	67247	5104	5189.8	68627.7	4956	-6.37	-3.3	8.33	64.2175
18069.8	74287.6	15941	9128.9	77889.8	7681	27.3	1.1	-10.71	64.2186
101338	104040	63834	56607.1	101245	36642	-23.66	6.6	-20.23	64.2207
110720	106239	68300	65498.4	119011	36068	4.55	16.5	-45.22	64.2251
98112	94612.5	67960	64504	97413	43396	0.91	24.2	-4.76	64.2283
118534	105890	73362	73715.4	106265	45462	-23.66	56.1	2.38	64.2326
64512.8	96261.6	43921	117611	102617	75112	37.31	-3.3	98.77	64.2337
122738	99901.6	80517	71423	98733.9	47408	-9.1	4.4	32.13	64.2359
111556	103315	70764	55191.4	109527	33024	0.91	-30.8	27.37	64.2499
137255	125393	71736	79047.1	113333	45710	-36.4	22	44.03	64.2542
118324	106119	73073	75282.9	108042	45665	-28.21	-59.4	21.42	64.2618
11014.5	70873.5	10185	6564.8	70425.7	6109	1.82	-26.4	29.75	64.2629
133355	114470	76348	86930.8	106188	53651	13.65	-33	74.97	64.2629
127137	101013	82485	101228	106443	62325	0.91	19.8	36.89	64.2683
7438.5	68679.8	7098	5568.2	70109	5205	24.57	-15.4	4.76	64.2683
154840	118520	85619	127219	107306	77698	-3.64	-23.1	10.71	64.2694
116673	100738	75903	87233.3	100371	56958	-24.57	-72.6	-14.28	64.2737
105428	102002	67737	71566	107066	43806	-37.31	-18.7	14.28	64.2791
107086	92483.5	75884	78282.6	91826.2	55870	13.65	5.5	-13.09	64.2888
9117	66699.2	8958	6404.2	70717	5935	30.03	-59.4	-1.19	64.2942
124044	99712.3	81528	64271.9	103109	40851	-8.19	29.7	-20.23	64.2964
123146	105536	76471	78838.1	108737	47516	25.48	22	-41.65	64.3039
141490	114221	81182	112529	103399	71323	-38.22	8.8	-76.16	64.305
165784	120197	90392	180497	152840	77395	70.98	68.2	69.02	64.3169
94830	88790.2	69994	51340.3	89235.9	37705	36.4	-22	-24.99	64.3255
104671	97871.3	70089	59449.5	104506	37281	6.37	-1.1	24.99	64.3255
156956	107267	95894	96234.6	110002	57334	7.28	31.9	40.46	64.3266
109263	96394.4	74285	55532.4	98239.3	37046	34.58	-5.5	67.83	64.3309
6351.75	65358.5	6369	2990.9	66041.7	2968	-4.55	-16.5	10.71	64.332
7887	68908.5	7501	5299.8	68358.1	5081	-21.84	31.9	-5.95	64.3374
129257	100020	84693	77552.2	94626.1	53711	-43.68	36.3	35.7	64.3407
92906.2	92337	65940	157090	88352	116523	-13.65	-23.1	84.49	64.3428
93418.5	92798.3	65974	66353.1	92221.4	47153	-33.67	50.6	-8.33	64.3461
13779	73500	12286	7533.9	78037.2	6327	-3.64	23.1	45.22	64.3482
115168	97678.7	77270	62319.4	93534	43665	-1.82	28.6	28.56	64.3482
224218	140013	104950	212155	127726	108856	0	60.5	105.91	64.3504
73692.8	85003	56816	32969.2	86987	24839	-24.57	-25.3	47.6	64.3558
64972.5	77978.9	54605	116357	76035.9	100289	10.92	-29.7	-47.6	64.3579
133105	103819	84023	79085.6	101050	51291	4.55	16.5	-9.52	64.3579
107273	94461	74425	58302.2	100714	37938	27.3	5.5	9.52	64.3579
116242	105189	72423	54117.8	108110	32806	7.28	-16.5	54.74	64.3579
35984.2	83828.5	28132	61375.6	85162.5	47231	-15.47	26.4	-4.76	64.3601
103542	96573.4	70265	63605.3	89922.3	46356	-19.11	16.5	1.19	64.3687
106516	106561	65508	66217.8	110297	39345	-6.37	39.6	-4.76	64.372
118922	100520	77534	81393.4	98577	54112	10.01	22	9.52	64.3731
92973	84281.9	72294	56933.8	84315.5	44253	7.28	40.7	1.19	64.3731
106862	98281.9	71257	49711.2	104768	31096	-10.01	-22	-24.99	64.3785
50148.8	80538.8	40807	84009.2	81463.5	67584	5.46	12.1	14.28	64.3806
114462	91963.6	81569	52725.2	89423.1	38641	-15.47	55	11.9	64.3817
7931.25	66896.1	7770	4691.5	68309.7	4501	-25.48	22	-5.95	64.3839
102130	94072	71150	54191.5	110291	32201	-21.84	5.5	-2.38	64.3839
65421.8	87365.9	49075	108286	84330.3	84153	0	-4.4	45.22	64.3914
12276	69812.6	11524	6476.8	72694.6	5839	0	7.7	0	64.3968
127942	113370	73960	73045.5	128855	37151	10.01	20.9	14.28	64.4055
195736	130358	98404	110404	149344	48448	-47.32	41.8	36.89	64.4076
120182	104681	75240	95469	107529	58186	-10.01	50.6	-26.18	64.4076
109246	99568.6	71906	66822.8	107047	40910	-10.92	26.4	33.32	64.4076
99729	90390.1	72307	50537.3	92302.9	35882	-19.11	22	8.33	64.4098
120380	103652	76113	83686.9	101121	54237	17.29	4.4	27.37	64.412
7418.25	66872.4	7270	8803.3	68082.7	8474	-8.19	-3.3	36.89	64.412
105494	95712.1	72234	50983.9	112203	29779	-7.28	28.6	61.88	64.413
7353.75	73164.6	6587	5857.5	73964.8	5190	-15.47	20.9	41.65	64.4163
101202	91522.7	72467	65481.9	88277.2	48613	-1.82	-51.7	5.95	64.4195
117868	94430.8	81802	73158.8	99274	48296	-18.2	6.6	-27.37	64.4271
5997	67890.7	5789	4870.8	68222.4	4679	6.37	4.4	14.28	64.4271
92669.2	86644.5	70093	39257.9	88907.5	28938	-24.57	-28.6	8.33	64.4314
13671.8	65775.4	13622	5371.3	67930.1	5182	-16.38	24.2	7.14	64.4336
39042.8	77567.1	32987	65671.1	77807.1	55314	-17.29	-3.3	32.13	64.4357
182282	132907	89883	184349	112640	107258	-33.67	49.5	64.26	64.4433
107104	93163.3	75343	98489.6	94954.3	67976	20.93	-27.5	-27.37	64.4476
6255	64759.5	6330	5638.6	65893.6	5608	-7.28	25.3	-11.9	64.4509
116361	114382	66670	61570.3	118230	34129	-7.28	-29.7	11.9	64.453
115786	99246.4	76458	59808.1	106268	36884	-16.38	15.4	42.84	64.4606
132761	104942	82909	86563.4	99827.9	56828	-50.96	-28.6	-33.32	64.4606
110006	99978.8	72109	55452.1	122749	29606	20.02	-60.5	48.79	64.4617
11997	70660.1	11127	5645.2	71977.4	5140	11.83	2.2	-10.71	64.4638
9930	68661.4	9478	3592.6	73923	3185	-9.1	26.4	-24.99	64.4725
120962	113953	69567	72204	117922	40128	-11.83	-28.6	64.26	64.4789
104577	92920.8	73757	50067.6	88046.5	37267	-32.76	-4.4	-5.95	64.4789
134089	130114	67538	156973	111697	92101	-12.74	66	-45.22	64.48
5498.25	69777.9	5164	5929	76443.6	5083	10.92	23.1	-3.57	64.4833
95394.8	90865.1	68803	53274.1	96072.5	36341	0.91	-4.4	-19.04	64.4995
130890	98769.2	86849	76266.3	100414	49776	24.57	13.2	-35.7	64.5038
110522	92627.4	78197	50454.8	93767.2	35264	24.57	-37.4	99.96	64.507
122438	104890	76500	83186.4	103113	52871	-100.1	-20.9	23.8	64.5081
94225.5	94660.3	65235	34224.3	94670.1	23692	35.49	23.1	-13.09	64.5092
116542	98263.5	77727	65429.1	102204	41955	-11.83	-3.3	-30.94	64.5265
146070	117608	81396	122839	118771	67781	-17.29	-36.3	5.95	64.5308
109873	96272.7	74794	64427	103353	40853	0	18.7	28.56	64.5319
119466	103553	75607	62430.5	110580	37000	-0.91	-45.1	-44.03	64.5416
124759	102464	79796	123618	111305	72786	29.12	-14.3	58.31	64.5492
105569	95039.4	72797	65762.4	92281.1	46703	-12.74	7.7	1.19	64.5492
98541	89495.3	72160	49194.2	83562	38582	24.57	37.4	19.04	64.5513
120406	98985.9	79718	65873.5	101823	42398	-11.83	5.5	-30.94	64.5524
122254	109181	73383	68334.2	130526	34310	20.93	20.9	9.52	64.5567
148745	109668	88888	130507	111119	76971	-30.03	11	-94.01	64.56
104170	94736.7	72062	70090.9	90916.7	50524	-0.91	-41.8	54.74	64.5632
132548	105265	82522	79314.4	128335	40503	-23.66	-17.6	-29.75	64.5686
100663	91483.2	72112	48131.6	92281.1	34182	-24.57	-1.1	4.76	64.5686
107334	107416	65486	55622.6	118162	30850	30.03	9.9	9.52	64.574
5695.5	70280.6	5311	5641.9	70321	5258	-30.94	-2.2	-9.52	64.5794
127758	111044	75400	73155.5	119066	40266	-9.1	-22	-3.57	64.5805
124650	98661.4	82799	150883	96250.9	102734	6.37	-27.5	73.78	64.5826
221632	158531	91622	262143	121098	141867	-10.01	22	84.49	64.5837
123470	104862	77166	59955.5	98017.9	40087	1.82	5.5	14.28	64.5848
157816	135295	76445	167020	125225	87409	67.34	5.5	26.18	64.5848
95994	95884.3	65611	54863.6	100532	35765	33.67	-36.3	45.22	64.5859
124643	119173	68544	80439.7	128921	40891	-40.04	-53.9	-22.61	64.5881
117838	98647.4	78285	102037	92021.4	72669	8.19	-11	-66.64	64.5956
53780.2	77943.8	45219	45486.1	82844	35983	32.76	8.8	82.11	64.5978
107983	94799.2	74650	49278.9	93715.9	34461	16.38	61.6	63.07	64.5989
100612	88955.6	74124	46773.1	92334.5	33198	-8.19	-5.5	4.76	64.6064
110279	111062	65074	75359.9	107000	46157	1.82	-49.5	72.59	64.628
101983	88418.3	75590	44829.4	98235.9	29907	-5.46	-44	40.46	64.628
108507	93873.6	75752	51378.8	96997.2	34714	-70.07	-64.9	57.12	64.6291
10753.5	67646.5	10418	8737.3	67981.4	8423	-5.46	19.8	14.28	64.6388
19032	81155.6	15369	41995.8	81778	33655	-36.4	9.9	-22.61	64.6518
11926.5	73911.6	10575	11691.9	71698.4	10687	11.83	-16.5	39.27	64.6561
4995	64938	5041	5901.5	64719	5976	5.46	-2.2	35.7	64.6561
93102.8	92351.7	66069	52137.8	87876.5	38883	-20.93	-26.4	19.04	64.6626
109156	91405	78263	68567.4	90905.3	49432	13.65	4.4	-16.66	64.6647
104810	91833.7	74796	62208.3	96396.2	42293	1.82	34.1	-4.76	64.6658
7116	68591.6	6799	6350.3	70502	5903	-14.56	2.2	-9.52	64.6745
121389	99290.5	80122	123372	91752	88121	18.2	-6.6	-58.31	64.6745
136864	107388	83525	112809	109461	67541	5.46	-41.8	-13.09	64.6756
120519	90629.2	87150	87563.3	96224.6	59637	39.13	-37.4	34.51	64.6766
125264	96891.4	84727	77231	99301.8	50970	-5.46	47.3	-17.85	64.6788
114999	96588.1	78028	71976.3	105399	44754	10.01	8.8	-53.55	64.6788
96477.8	90087.1	70185	40756.1	89887	29715	12.74	-8.8	-22.61	64.6896
106836	106241	65903	44322.3	106885	27176	35.49	-16.5	-69.02	64.6918
9883.5	68354.3	9476	16516.5	70406.2	15374	-11.83	20.9	-9.52	64.6939
90505.5	85046.1	69743	50928.9	82000.8	40703	-21.84	-31.9	28.56	64.695
151420	122150	81240	135160	127982	69212	18.2	-2.2	-33.32	64.6961
138334	109698	82644	75891.2	112124	44358	3.64	60.5	32.13	64.7015
7089.75	73044.2	6361	5655.1	74004.1	5008	-17.29	8.8	17.85	64.708
94830	91290.4	68077	77480.7	91148.2	55709	-4.55	24.2	35.7	64.709
133879	103580	84706	94534	108983	56847	-37.31	68.2	22.61	64.709
114597	107049	70157	110830	101318	71689	20.93	-47.3	-23.8	64.7123
7951.5	69685.7	7478	3681.7	66305	3639	-24.57	5.5	-5.95	64.7123
107537	95927	73468	68915	93627.7	48238	-32.76	-22	-47.6	64.7134
106396	94534.3	73759	75881.3	100288	49587	-1.82	30.8	34.51	64.7166
115232	98555.4	76625	105580	91908.1	75285	10.92	3.3	13.09	64.7188
97521	90912.3	70300	47097.6	95150.5	32439	40.95	9.9	-45.22	64.722
58644	76472.8	50257	96824.2	75682.8	83843	50.05	-24.2	40.46	64.7285
59526	76918.9	50717	23135.2	74014.6	20485	2.73	-29.7	35.7	64.7306
16075.5	69654.5	15125	9212.5	71373.7	8459	30.03	16.5	38.08	64.7317
122777	104950	76668	97346.7	108934	58565	-15.47	-34.1	2.38	64.735
125503	124328	66155	72565.9	111260	42744	-0.91	-31.9	-38.08	64.7371
110883	99975.6	72686	75302.7	97841.7	50439	-24.57	-36.3	-27.37	64.7371
52922.2	83879	41349	65413.7	79374.8	54009	5.46	-38.5	20.23	64.7371
113866	97185.7	76784	125639	91403	90083	48.23	44	-23.8	64.7382
96519.8	95868.8	65981	46400.2	98178.5	30973	21.84	-1.1	-33.32	64.7458
99401.2	92499.4	70426	46834.7	94523.2	32472	-11.83	16.5	11.9	64.7566
14580	71940.6	13282	8401.8	75375.8	7305	-26.39	-20.9	7.14	64.7598
99301.5	93676.8	69471	75210.3	88853.7	55473	47.32	-9.9	28.56	64.7609
98800.5	102194	63360	79901.8	110928	47206	15.47	4.4	0	64.7631
59712	80178.8	48807	84316.1	89829	61514	14.56	-2.2	-3.57	64.7663
95941.5	88608	70960	59143.7	84829.8	45692	-12.74	-1.1	5.95	64.7674
188831	131745	93933	154872	147664	68735	-50.05	58.3	-32.13	64.7695
5874.75	70423.9	5467	4615.6	75377	4013	-25.48	26.4	-13.09	64.7695
105124	99467.1	69263	61473.5	108119	37262	21.84	-3.3	41.65	64.7782
158596	108858	95480	88464.2	120607	48070	8.19	42.9	22.61	64.7793
109117	102271	69923	64395.1	98025.6	43052	-33.67	39.6	21.42	64.7857
6481.5	69418.5	6119	12311.2	92834.8	8691	10.92	18.7	3.57	64.7857
53922.8	77705.3	45478	59444	77600.9	50202	25.48	13.2	-10.71	64.7857
121681	95936.9	83122	75324.7	95483.2	51700	48.23	7.7	-40.46	64.7933
104904	111007	61933	62979.4	122833	33602	17.29	38.5	-1.19	64.7955
6403.5	65633.4	6394	9407.2	67070.3	9192	-15.47	-6.6	32.13	64.7955
99084	97117.5	66863	46736.8	121261	25259	0.91	5.5	29.75	64.7965
113172	94681.1	78335	67877.7	106705	41689	-0.91	-17.6	-4.76	64.803
119516	92230.9	84924	60280	98491.9	40110	18.2	74.8	-21.42	64.8074
94320.8	91765.3	67361	40495.4	87104.7	30468	-13.65	-40.7	27.37	64.8106
95769	94612.6	66337	49167.8	104717	30771	10.92	-37.4	1.19	64.8117
100651	107925	61119	57877.6	107200	35383	-11.83	12.1	-4.76	64.8117
149952	130408	75358	118851	146871	53033	59.15	17.6	27.37	64.8149
115981	112189	67751	53078.3	135005	25766	25.48	-6.6	65.45	64.8246
100714	99413	66394	70687.1	97126.6	47696	-15.47	38.5	2.38	64.8257
121875	95765.2	83404	66721.6	92978.1	47029	21.84	2.2	16.66	64.8268
113140	93063.3	79674	73255.6	86493	55506	20.02	26.4	-64.26	64.8376
99582	96224.1	67823	59690.4	101307	38614	-13.65	-17.6	30.94	64.8419
108298	105353	67368	70948.9	104373	44549	2.73	4.4	-20.23	64.8484
127355	107028	77983	109382	100748	71152	-34.58	-1.1	16.66	64.8484
102082	95160.7	70303	68964.5	99484	45431	31.85	13.2	-26.18	64.8506
114776	103152	72921	62945.3	115209	35806	11.83	-14.3	57.12	64.8538
128259	98635.1	85219	77096.8	101220	49917	18.2	33	58.31	64.856
111015	97176.1	74869	66682	102516	42628	-23.66	-12.1	-35.7	64.8635
103744	91355.5	74423	63712	86467.5	48289	-41.86	45.1	27.37	64.8678
32370.8	70899.3	29922	41750.5	70260.7	38943	4.55	28.6	73.78	64.8678
137314	105388	85390	123795	106675	76054	-52.78	-13.2	14.28	64.8689
130952	100028	85797	149380	97624.3	100280	-22.75	24.2	-8.33	64.8765
124105	105959	76759	93673.8	108749	56451	45.5	27.5	11.9	64.8797
171058	122185	91750	174341	132818	86025	11.83	38.5	-5.95	64.8797
44291.2	72497.9	40038	17253.5	70279.4	16089	-12.74	8.8	-35.7	64.8808
12615.8	72902.4	11341	6999.3	75050.1	6112	-20.93	-23.1	-14.28	64.8895
114874	108607	69318	122430	108909	73672	-2.73	13.2	16.66	64.8916
109276	97829.3	73204	71595.7	100346	46759	-30.94	13.2	27.37	64.9046
120980	97341.5	81451	67414.6	91113.3	48490	10.92	-9.9	-97.58	64.9057
112439	100957	72990	70380.2	101044	45648	47.32	27.5	-4.76	64.9078
111428	94215	77509	66837.1	98765.2	44350	-25.48	-15.4	19.04	64.9132
127780	99258.9	84367	69544.2	118230	38549	11.83	0	15.47	64.9165
54019.5	89917.2	39372	104309	84978	80444	30.03	-25.3	10.71	64.9262
115597	93923.2	80659	64267.5	107144	39310	41.86	14.3	58.31	64.9316
74610.8	95865	51006	132512	94796.1	91610	5.46	27.5	78.54	64.9316
57538.5	91305.9	41299	74649.3	90187.4	54245	37.31	-14.3	21.42	64.9327
126124	104575	79040	76285	106448	46966	-55.51	11	3.57	64.9337
137622	101875	88532	81385.7	100921	52850	-19.11	5.5	-61.88	64.9348
123889	104341	77814	60467	106842	37090	-40.04	-4.4	2.38	64.9381
115777	102455	74057	70856.5	103146	45020	6.37	15.4	-13.09	64.9424
114386	94045.5	79710	62711	96654.1	42521	-27.3	-4.4	53.55	64.9445
69074.2	86492.6	52338	131145	87763.2	97931	-10.01	-27.5	136.85	64.9456
119116	97332	80204	86515	94792.9	59813	35.49	-27.5	0	64.9478
101066	103954	63715	171980	94297.8	119524	-16.38	-16.5	5.95	64.9489
59396.2	81744.5	47619	65655.7	79748.2	53955	19.11	-6.6	-24.99	64.951
116315	91978.8	82876	94419.6	87989.8	70325	0.91	-29.7	-22.61	64.9586
112498	93407.5	78930	58976.5	89364	43251	-15.47	-29.7	8.33	64.9618
106988	103782	67560	65876.8	104333	41380	-3.64	13.2	-1.19	64.9618
116158	108952	69871	58817	107324	35916	-20.02	-18.7	-4.76	64.9618
24152.2	80233.3	19728	66640.2	79168.5	55165	-12.74	23.1	29.75	64.9672
105058	101289	67975	85501.9	100201	55922	-46.41	3.3	-3.57	64.9683
262143	144711	118718	262143	131417	130727	38.22	-30.8	17.85	64.9705
109691	87997.9	81692	60476.9	86938	45589	-10.92	-88	72.59	64.9705
94415.2	95710.6	64649	76224.5	92204.4	54178	27.3	2.2	53.55	64.9726
99024.8	96194.8	67464	61275.5	94065.5	42691	38.22	-24.2	19.04	64.9726
57891	75181.2	50464	70464.9	78149.1	59092	-22.75	16.5	16.66	64.9791
130414	107226	79709	88848.1	107122	54356	35.49	44	46.41	64.9878
104176	94594.5	72174	69586	92358.6	49377	-21.84	24.2	1.19	64.9888
250619	147630	111255	154031	160185	63018	27.3	37.4	-1.19	64.991
110826	90617.6	80151	73368.9	97061	49539	59.15	-33	-76.16	64.9921
94324.5	90625.4	68211	49097.4	85095.9	37812	-30.94	20.9	-48.79	64.9921
133604	107838	81194	65886.7	118404	36468	1.82	88	-34.51	64.9996
6793.5	67253.6	6620	4583.7	73125	4108	22.75	-11	19.04	65.0072
101979	91709	72875	91362.7	99982.4	59886	4.55	-11	-8.33	65.0083
84213	91072.3	60600	162879	84652	126098	30.03	41.8	109.48	65.0148
117638	105958	72760	76835	106602	47236	21.84	24.2	58.31	65.0158
108022	91811.6	77107	78028.5	87509	58436	21.84	34.1	-20.23	65.0223
99764.2	101450	64447	95051	99676.2	62495	29.12	0	61.88	65.0266
101003	87569.1	75590	54033.1	89169.9	39712	-11.83	-35.2	36.89	65.0321
9332.25	72896.1	8390	5641.9	76409.9	4839	31.85	-4.4	-47.6	65.0331
115903	90446.7	83981	75110.2	93502.2	52645	32.76	-33	38.08	65.0331
92717.2	92061.2	66003	50616.5	87193.9	38044	-13.65	25.3	24.99	65.0364
96846.8	102519	61910	61491.1	107587	37457	4.55	4.4	39.27	65.0418
145415	101766	93646	183173	108552	110587	-20.93	39.6	26.18	65.0504
106712	89589.5	78061	53603	87416.7	40186	27.3	-9.9	21.42	65.0526
110906	96654.9	75199	80265.9	99032.4	53117	-32.76	-8.8	-28.56	65.0569
114376	95404.4	78568	49006.1	101018	31793	-38.22	24.2	51.17	65.058
83213.2	90347.5	60361	48939	98989.7	32400	-18.2	-26.4	19.04	65.0612
96960.8	92303.1	68843	56987.7	93073.1	40127	18.2	-1.1	-11.9	65.0709
113576	98295.6	75724	58413.3	99598.7	38436	-10.01	-4.4	-57.12	65.0774
107564	95824.5	73565	50498.8	93414.5	35428	-12.74	5.5	-15.47	65.0785
97985.2	101741	63117	56620.3	111525	33272	35.49	-12.1	23.8	65.0817
92818.5	87373.6	69620	43090.3	86138.5	32784	13.65	3.3	38.08	65.0817
103117	97587.8	69249	76247.6	90455.9	55242	-32.76	23.1	36.89	65.0839
221855	156799	92727	262143	68368.6	251282	24.57	66	72.59	65.0882
99628.5	97857.6	66722	68949.1	98235.8	45998	28.21	22	49.98	65.0969
115455	95001.1	79646	71962	96917.5	48661	10.01	17.6	46.41	65.099
100610	94025.6	70125	61690.2	89504.7	45170	-15.47	26.4	-2.38	65.099
132548	104093	83451	62142.3	105995	38422	-55.51	30.8	-17.85	65.1012
83316	93504.5	58395	58044.8	97058.8	39193	-27.3	1.1	-3.57	65.1044
262143	163606	105007	227946	202693	73701	-1.82	12.1	-38.08	65.1055
89247.8	90820.7	64401	186618	88082.2	138850	-18.2	2.2	128.52	65.1077
103458	97214.5	69745	57110.9	97340	38451	58.24	12.1	-40.46	65.1077
5265	65115.5	5299	4140.4	71219.2	3810	4.55	18.7	-15.47	65.1131
170528	117553	95070	135686	122403	72648	34.58	-31.9	-15.47	65.1228
114679	105125	71492	59521	110673	35246	-27.3	-57.2	-23.8	65.1228
129400	99608.8	85137	84473.4	101769	54398	8.19	18.7	22.61	65.1228
22930.5	77045.5	19505	16446.1	75966.4	14188	-18.2	17.6	-14.28	65.1293
6724.5	75345.7	5849	11528	78977.5	9566	-8.19	15.4	-41.65	65.1379
7508.25	72457.8	6791	5973	72651.5	5388	-20.02	15.4	-10.71	65.1498
98087.2	97378.5	66013	53720.7	95794.5	36752	26.39	-51.7	7.14	65.1509
144004	102144	92393	180733	95904.9	123503	26.39	30.8	-19.04	65.152
17038.5	78942	14145	11950.4	80582.5	9719	-2.73	39.6	14.28	65.1541
116104	94287.2	80700	79080.1	92233.4	56190	19.11	-4.4	-65.45	65.1541
99677.2	97170	67227	68794	95874.2	47025	-9.1	93.5	33.32	65.1574
7971	71189.4	7338	5105.1	73434.6	4556	16.38	-2.2	-16.66	65.1693
116844	109769	69760	78953.6	112122	46149	10.92	-35.2	58.31	65.1736
110044	90114	80030	88735.9	89056.6	65300	39.13	35.2	36.89	65.179
109792	91398.1	78725	73077.4	99328	48216	35.49	15.4	47.6	65.1811
6630	65084.4	6676	4919.2	65658.8	4910	-15.47	26.4	-8.33	65.1822
104397	95250.7	71829	54167.3	99958	35514	21.84	27.5	14.28	65.1822
112022	96608.1	75992	75380.8	94178.9	52455	-2.73	27.5	-29.75	65.1833
108586	94354.7	75421	70601.3	94365.5	49032	-28.21	42.9	13.09	65.1833
20632.5	66234.2	20415	28117.1	65580.6	28098	-8.19	9.9	-3.57	65.1876
11679	67848.1	11281	4022.7	69873.2	3773	6.37	29.7	8.33	65.1898
262143	135110	127154	262143	82538.9	208142	30.03	38.5	80.92	65.1909
8622	70666.8	7996	7345.8	74166.4	6491	17.29	-11	-9.52	65.1919
262143	120339	142762	262143	71577.8	240016	13.65	25.3	65.45	65.193
94585.5	94409.8	65658	67093.4	90611.9	48526	-20.02	1.1	-8.33	65.1995
125416	96812.6	84899	75267.5	113185	43581	-24.57	25.3	9.52	65.2017
90062.2	84532.6	69823	43711.8	91938	31159	13.65	-20.9	-13.09	65.2038
103365	92190.1	73480	57404.6	98339.3	38256	-44.59	19.8	16.66	65.206
127559	94502.9	88460	61322.8	95826.1	41939	54.6	37.4	-13.09	65.2103
101729	104958	63520	63519.5	111269	37412	-30.94	5.5	30.94	65.2157
101894	114878	58129	80440.8	118736	44399	20.93	-18.7	8.33	65.2233
7139.25	67602.6	6921	6986.1	68528.8	6681	-30.03	-5.5	41.65	65.2265
18142.5	77600	15322	10211.3	79459.5	8422	-23.66	-7.7	-5.95	65.2287
5352	65781.8	5332	3372.6	69900.9	3162	35.49	-25.3	-27.37	65.2362
114697	99654.9	75428	63236.8	92506.4	44800	20.93	0	8.33	65.2427
215515	140920	100227	134342	132872	66261	24.57	-24.2	-10.71	65.2438
9692.25	70078.5	9064	6769.4	71428	6211	-2.73	40.7	-24.99	65.2449
21644.2	72608.4	19536	21628.2	74137	19119	-5.46	-42.9	24.99	65.2568
168285	145421	75840	196665	101949	126422	20.02	-25.3	51.17	65.2632
96520.5	108823	58127	54060.6	113639	31177	25.48	9.9	-2.38	65.2643
80876.2	89022.4	59539	47506.8	89414.3	34820	3.64	11	15.47	65.2686
60402	89151.5	44402	77361.9	82102.4	61752	-6.37	-14.3	77.35	65.2697
28485	79549.7	23467	11036.3	78531.5	9210	-12.74	-14.3	5.95	65.2794
56791.5	78345.6	47506	64663.5	73352.4	57773	12.74	-17.6	65.45	65.2838
8709	68583.6	8322	5901.5	69461.3	5568	-11.83	11	2.38	65.2848
95371.5	85089.7	73455	61879.4	83317.8	48673	-26.39	16.5	2.38	65.2848
121437	111250	71537	93942.2	144565	42587	13.65	1.1	1.19	65.2967
97779	87395.9	73322	73773.7	87340.7	55356	19.11	-17.6	-21.42	65.3032
83534.2	125758	43532	32645.8	155643	13746	-10.01	14.3	23.8	65.3151
120623	99007.6	79844	98653.5	105000	61575	29.12	31.9	-3.57	65.3151
21646.5	83463.3	16997	29703.3	79613.7	24451	10.01	12.1	2.38	65.3216
107212	93303	75306	61913.5	99085.8	40950	0	13.2	-32.13	65.3227
160567	119768	87861	158200	102735	100918	-11.83	-37.4	-4.76	65.3313
8605.5	66061.9	8537	5369.1	68324.1	5150	20.93	-8.8	4.76	65.3313
10440.8	64808.2	10558	4816.9	64794.8	4872	37.31	-12.1	22.61	65.3324
129838	113641	74877	68880.9	127386	35437	-30.94	-33	-26.18	65.3335
97251	93632.1	68069	65866.9	95063.7	45408	1.82	-3.3	-10.71	65.3345
118616	103714	74952	68163.7	125479	35601	-11.83	-2.2	36.89	65.341
104406	103379	66187	57442	101472	37099	-8.19	-19.8	-27.37	65.3443
54202.5	82318.7	43152	63147.7	79656	51954	-5.46	34.1	58.31	65.3475
108656	97225.6	73241	60990.6	97014.1	41201	-6.37	9.9	-63.07	65.3605
110812	92453.3	78550	56742.4	97523.5	38131	2.73	8.8	30.94	65.3637
140912	113683	81233	95341.4	114212	54708	-36.4	35.2	20.23	65.3691
93814.5	90060.2	68268	43765.7	84384.5	33990	-37.31	0	5.95	65.3713
105257	99738.9	69162	72507.6	97352.2	48811	-6.37	3.3	-19.04	65.3734
5751	69219	5445	5608.9	68121.7	5396	20.02	-26.4	15.47	65.3842
97536.8	100718	63466	59496.8	97057.4	40174	-14.56	6.6	-2.38	65.3864
10989.8	78515.7	9173	9097	78044.4	7639	-6.37	0	-11.9	65.3875
160334	109772	95723	157707	114428	90323	-42.77	29.7	29.75	65.3929
118037	113118	68386	74511.8	131939	37011	16.38	-50.6	49.98	65.395
161760	120133	88245	124605	129893	62868	7.28	-29.7	16.66	65.3961
114811	119647	62887	55741.4	118977	30704	-20.93	-17.6	-59.5	65.3983
98883.8	88552.4	73182	63995.8	94956.3	44168	-3.64	44	-15.47	65.3994
10332.8	68221.6	9926	22710.6	70388.4	21145	-12.74	11	15.47	65.4145
94077.8	97877.2	62992	242182	106695	148757	22.75	-22	73.78	65.4145
26664.8	70211.8	24889	20747.1	74584.9	18230	16.38	3.3	5.95	65.4188
107915	90695.4	77979	43410.4	94746.2	30027	16.38	25.3	-27.37	65.421
108425	93953	75631	73019.1	96134.4	49778	20.02	18.7	-13.09	65.4231
8328.75	70612.3	7730	5098.5	71062.4	4702	-26.39	-26.4	-2.38	65.4328
119204	103461	75508	74284.1	103135	47203	9.1	-5.5	57.12	65.435
97222.5	88264.8	72187	44970.2	88109.3	33449	13.65	19.8	16.66	65.435
163827	114540	93736	178737	106603	109881	33.67	-27.5	60.69	65.4382
115618	94175.5	80458	53176.2	104795	33255	-12.74	-9.9	-28.56	65.4404
116868	102527	74703	59230.6	113787	34114	-8.19	-42.9	13.09	65.4415
219057	136193	105410	253807	122489	135796	-30.03	7.7	34.51	65.4458
35920.5	73981.3	31820	31821.9	72132	28912	13.65	30.8	13.09	65.4469
123266	98423.8	82077	92826.8	96854	62811	7.28	-5.5	16.66	65.4523
121801	127863	62429	42754.8	143338	19548	42.77	26.4	-21.42	65.4609
21888.8	90561.9	15840	15546.3	108549	9386	11.83	-6.6	0	65.4609
130093	98653.8	86421	83821.1	103106	53278	-11.83	49.5	-4.76	65.4609
194395	145885	87328	207889	128477	106044	-20.93	27.5	-4.76	65.4685
138780	115530	78725	82328.4	120172	44898	80.99	19.8	-44.03	65.4696
6169.5	69603.1	5809	2842.4	73338.4	2540	10.01	-35.2	17.85	65.4761
104497	94465.8	72495	63316	93951.8	44166	-19.11	11	-1.19	65.4761
135668	106802	83249	88435.6	103434	56033	36.4	-9.9	79.73	65.4782
6348.75	69218.4	6011	4130.5	73658.9	3675	3.64	-6.6	-27.37	65.4879
15064.5	83773.2	11785	34199	84521.8	26517	-10.92	-47.3	1.19	65.5052
88756.5	95001.4	61228	67188	101371	43437	33.67	2.2	53.55	65.5074
120552	99912.7	79074	87100.2	108575	52574	29.12	12.1	-52.36	65.5095
160812	128551	81983	168542	135605	81454	-6.37	0	21.42	65.5106
13333.5	74564.8	11719	6116	79150.5	5064	-30.94	4.4	-46.41	65.5139
91494.8	85620.9	70032	41916.6	93357.6	29425	15.47	2.2	-10.71	65.5149
104591	92213.3	74333	93593.5	89238.9	68734	-32.76	-51.7	21.42	65.5182
117908	109834	70353	64498.5	107812	39207	-19.11	12.1	42.84	65.5279
127762	98854.7	84700	62780.3	102304	40217	-24.57	68.2	70.21	65.5279
6745.5	67021.4	6596	5706.8	69465.2	5384	-2.73	2.2	-2.38	65.5279
99123	92283.7	70393	51880.4	90083.8	37743	44.59	57.2	-20.23	65.529
106450	87133.9	80064	97918.7	87229.3	73567	1.82	25.3	20.23	65.543
5016	64953.3	5061	11394.9	67544.9	11056	-28.21	35.2	-4.76	65.5463
119844	121537	64623	93893.8	126084	48804	9.1	4.4	30.94	65.5463
95595	86366.1	72539	55847	102777	35611	15.47	25.3	0	65.5625
112886	96811.1	76418	60394.4	104114	38016	2.73	41.8	51.17	65.5679
9789.75	69942.3	9173	5589.1	72676.1	5040	13.65	18.7	2.38	65.569
96945.8	86451.9	73491	59357.1	92465.6	42070	4.55	-24.2	-29.75	65.57
103045	93028.7	72592	71835.5	90432.2	52059	6.37	61.6	23.8	65.57
117996	100786	76727	83382.2	106696	51216	53.69	-18.7	-41.65	65.5808
41104.5	72506.2	37153	42253.2	72783.1	38046	28.21	-17.6	21.42	65.583
23455.5	70681.4	21748	12160.5	72914	10930	-30.94	-17.6	-44.03	65.5884
132867	105544	82502	128971	98549.8	85766	-9.1	23.1	36.89	65.5884
117286	106785	71981	66948.2	117735	37266	-8.19	-6.6	-7.14	65.5906
114754	126885	59270	66500.5	141775	30740	-6.37	-17.6	-22.61	65.5927
95096.2	87391.4	71314	63918.8	91126.2	45969	-10.92	13.2	45.22	65.5981
110460	100120	72304	56505.9	106190	34873	8.19	34.1	5.95	65.6025
39879.8	70306.1	37174	29394.2	68843.5	27982	-32.76	-17.6	22.61	65.6057
99300	112668	57760	165661	115067	94352	7.28	-49.5	35.7	65.6089
99017.2	94806.1	68447	43226.7	107564	26337	16.38	-2.2	-51.17	65.6133
127150	105597	78912	86513.9	111645	50784	-12.74	39.6	-10.71	65.6187
111390	103805	70325	67789.7	102278	43437	46.41	12.1	-2.38	65.6187
7522.5	87116.9	5659	69566.2	103965	43852	-12.74	-5.5	-26.18	65.6219
106404	94954.8	73438	66114.4	87182.3	49699	36.4	33	32.13	65.6284
120966	98870.4	80182	78312.3	99882.7	51383	0.91	0	5.95	65.6316
136077	104054	85705	81920.3	99395.1	54014	69.16	20.9	55.93	65.6403
111657	100908	72517	56073.6	100485	36571	7.28	-34.1	30.94	65.6467
108294	95044.4	74672	63859.4	90455.2	46267	20.93	-8.8	3.57	65.6478
126132	93644.5	88272	72167.7	94137.9	50241	10.01	-5.5	22.61	65.6489
10197	69829.7	9570	7638.4	70654.9	7085	11.83	1.1	27.37	65.6565
135622	112340	79118	94811.2	117445	52906	22.75	12.1	-8.33	65.6575
124720	102004	80131	77757.9	106414	47888	-69.16	-12.1	-2.38	65.6597
156679	120255	85386	115550	129013	58697	-10.01	-17.6	-7.14	65.6673
116372	100445	75927	56967.9	101340	36841	26.39	-5.5	-39.27	65.6705
101557	95163.3	69939	52380.9	87904.2	39052	26.39	-11	13.09	65.6781
167522	128674	85322	207933	132156	103114	-4.55	41.8	-36.89	65.6792
120043	98641.1	79755	63465.6	97363.7	42719	7.28	1.1	20.23	65.6986
109886	100946	71340	65920.8	96949.9	44561	-29.12	52.8	-4.76	65.6997
105224	95143.2	72480	52995.8	93366.3	37199	9.1	24.2	0	65.7051
108446	97320	73028	74202.7	99266.1	48989	-3.64	-14.3	27.37	65.7051
6033.75	67652.3	5845	3152.6	68436.2	3019	-13.65	18.7	36.89	65.7062
110150	94053	76752	104328	92086.9	74248	-26.39	11	-10.71	65.7126
160191	106851	98252	178950	108731	107860	19.11	-34.1	9.52	65.7159
132169	104807	82645	85726.3	110007	51071	8.19	36.3	-17.85	65.718
119458	104643	74814	110004	101393	71102	-10.92	-25.3	23.8	65.7213
108860	95877.8	74410	69613.5	97443.1	46819	10.92	14.3	-22.61	65.7234
101216	97532.9	68011	47652	94282.6	33123	-36.4	56.1	-7.14	65.7245
5622	70840.9	5201	3055.8	71651.1	2795	15.47	46.2	24.99	65.7396
113328	97204	76407	85596.5	99312.2	56485	7.28	-2.2	39.27	65.7396
117271	108966	70531	87468.7	122880	46650	30.94	9.9	-48.79	65.7429
102502	92878.8	72326	52489.8	98044	35086	39.13	18.7	-21.42	65.7429
105569	90137.4	76756	71111.7	92197.1	50548	-20.02	11	-52.36	65.744
135659	112055	79341	78697.3	135767	37988	51.87	17.6	30.94	65.7505
128538	101816	82736	59650.8	105077	37204	-9.1	-47.3	-52.36	65.7515
101280	95719.6	69343	43142	91618.7	30860	-2.73	-26.4	22.61	65.7569
121758	101049	78967	105879	99392.8	69813	11.83	-1.1	14.28	65.7591
117193	96325.8	79733	68484.9	104353	43010	10.92	-27.5	32.13	65.7667
102186	110160	60792	52080.6	103895	32852	20.02	17.6	-19.04	65.7796
5406	68620.5	5163	4050.2	69961.5	3794	18.2	-5.5	-5.95	65.7818
106486	93794	74404	58733.4	97286.8	39565	1.82	-14.3	51.17	65.7904
115414	104070	72680	99864.6	106382	61521	21.84	-27.5	-33.32	65.7904
112516	99574.4	74054	54750.3	100600	35667	0	55	38.08	65.7915
11125.5	78892.1	9242	8828.6	89969.1	6431	-30.03	-9.9	-10.71	65.7915
142656	103288	90515	120897	102086	77612	-12.74	-18.7	20.23	65.7969
114637	97346.8	77176	59863.1	96111.8	40819	31.85	-2.2	-46.41	65.7991
191068	136939	91441	126775	162415	51155	1.82	-2.2	-7.14	65.8023
100479	89723.6	73392	52174.1	96271.7	35517	-2.73	5.5	0	65.8066
116310	105551	72216	60771.7	110500	36043	-20.93	14.3	10.71	65.8066
106295	101157	68865	42804.3	110061	25488	-42.77	3.3	39.27	65.8077
153004	124257	80698	94804.6	136657	45465	47.32	27.5	-14.28	65.8185
101130	91188.3	72681	67224.3	89603.2	49168	-18.2	38.5	44.03	65.8239
112718	100270	73672	72240.3	100049	47320	-18.2	12.1	16.66	65.8272
104699	129317	53060	57035	126095	29643	50.96	7.7	4.76	65.8293
110502	99697.9	72638	86210.3	95199.1	59348	-2.73	-4.4	-24.99	65.8304
198970	135275	96394	149885	151188	64971	3.64	-72.6	46.41	65.8336
95277	89618.4	69674	59680.5	94344.1	41457	24.57	-24.2	61.88	65.8336
116541	98278.7	77714	85314.9	96375	58015	13.65	23.1	51.17	65.838
7988.25	68237.5	7672	3638.8	71634.9	3329	22.75	13.2	9.52	65.8444
103990	96397.7	70698	52195	100670	33979	24.57	-1.1	88.06	65.8466
93435.8	92486	66209	61097.3	96646.7	41430	7.28	26.4	19.04	65.8488
11728.5	73113.2	10513	6408.6	69078	6080	-4.55	-41.8	14.28	65.8488
105911	93938.2	73889	60574.8	92158.7	43076	48.23	14.3	-26.18	65.8509
28742.2	78833.7	23894	29565.8	74968.1	25846	3.64	-27.5	-41.65	65.8671
154055	139538	72354	102974	123913	54462	-37.31	13.2	53.55	65.8714
113873	93303.6	79984	77605	90025.9	56494	39.13	15.4	45.22	65.8747
125108	102470	80014	113810	100837	73968	4.55	-1.1	-1.19	65.8844
118388	119922	64698	64784.5	124006	34238	15.47	30.8	-53.55	65.8898
132295	103563	83718	93182.1	96954.6	62986	30.03	55	66.64	65.8952
128309	104056	80811	85576.7	110320	50837	-5.46	31.9	-8.33	65.9071
9069	76591	7760	8929.8	83270.2	7028	-27.3	-12.1	-3.57	65.9082
158842	127600	81582	164588	171589	62862	5.46	-9.9	-44.03	65.9179
5922	68509.1	5665	7678	73716	6826	14.56	-9.9	20.23	65.9298
124377	107771	75634	105378	106172	65046	16.38	-4.4	42.84	65.9309
119314	112231	69672	64028.8	123193	34062	11.83	-22	-13.09	65.933
93081	83901.7	72706	48434.1	87006.7	36482	32.76	17.6	19.04	65.9579
67234.5	95564.3	46108	102588	90845.7	74007	40.95	6.6	34.51	65.96
100047	92666.1	70756	59544.1	93654	41667	4.55	5.5	-34.51	65.9633
112201	95792	76762	58801.6	102585	37565	-34.58	-19.8	14.28	65.9654
111154	91568.3	79554	74787.9	93598.8	52365	27.3	-66	-4.76	65.9665
202650	141271	94010	150680	145310	67958	34.58	-7.7	3.57	65.9708
105638	93795.1	73811	51238	95428.4	35188	-11.83	35.2	32.13	65.9741
7058.25	72073.8	6418	22696.3	71012.4	20946	-13.65	8.8	-3.57	65.9795
130238	101691	83934	108610	105495	67471	-35.49	-13.2	3.57	65.9849
50958.8	83660.2	39919	78104.4	83031.6	61647	6.37	-26.4	11.9	65.9892
7026	65545.3	7025	13666.4	66016.2	13567	0	-3.3	-15.47	65.9989
38379	71629.7	35114	34557.6	70924.7	31932	-19.11	-1.1	33.32	66.0043
105298	91205	75663	52699.9	99517.1	34705	26.39	-39.6	24.99	66.0108
95524.5	87679.2	71400	74196.1	91119.8	53364	-0.91	15.4	-11.9	66.0151
103020	98653	68437	66141.9	96844.8	44759	55.51	-2.2	40.46	66.0205
142140	97973.2	95080	93115	107632	56697	11.83	22	44.03	66.0216
126578	111620	74318	78905.2	109695	47141	15.47	20.9	-55.93	66.027
11979	80733.8	9724	10885.6	78404.1	9099	-19.11	16.5	16.66	66.0346
73452	89579.8	53737	176148	90593.6	127427	13.65	16.5	60.69	66.0475
109537	97585.7	73562	57269.3	102690	36549	30.94	18.7	58.31	66.0508
120598	105606	74840	53604.1	108903	32258	-12.74	22	-21.42	66.0594
134660	106732	82684	76982.4	105300	47912	10.01	-13.2	-17.85	66.0637
76867.5	95755.3	52609	60671.6	97031.9	40978	-17.29	-12.1	29.75	66.0659
77168.2	84381.1	59934	44182.6	82501.4	35097	-8.19	-18.7	-51.17	66.067
118052	113769	68003	79048.2	103189	50204	-12.74	-40.7	30.94	66.0681
116606	109373	69870	67731.4	112092	39600	30.03	3.3	-60.69	66.0735
5883	70240.2	5489	4713.5	71439.4	4324	14.56	-22	20.23	66.0799
115494	104112	72701	80274.7	103806	50680	15.47	19.8	-35.7	66.0821
108794	97474.8	73146	79383.7	97251.9	53495	-24.57	-62.7	52.36	66.0918
99156.8	91776.6	70806	56548.8	92709.8	39974	0	1.1	-26.18	66.0918
114483	96707.5	77582	78240.8	97597.7	52538	46.41	59.4	7.14	66.0951
55515	75095.6	48448	33625.9	73880.5	29828	-2.73	-23.1	-10.71	66.1005
141168	105547	87654	95289.7	100907	61888	10.01	42.9	32.13	66.108
153535	106891	94134	101823	102650	65008	18.2	37.4	3.57	66.1145
137518	105776	85202	97793.3	98684.7	64944	3.64	20.9	39.27	66.1145
112983	96512.7	76720	78653.3	93333.5	55228	7.28	-5.5	9.52	66.1156
109645	92490.5	77691	70796	98967.3	46881	43.68	40.7	23.8	66.1178
99313.5	85984.7	75695	51216	83945.9	39984	-3.64	-17.6	-13.09	66.1318
197419	115766	111760	262143	87358.8	196658	-50.96	9.9	7.14	66.134
116209	96509.5	78913	70954.4	102517	45359	4.55	18.7	61.88	66.1372
106390	94827.2	73527	84251.2	98109.2	56279	23.66	-38.5	-11.9	66.1394
121412	102016	77996	67204.5	95253.1	46238	50.05	49.5	27.37	66.1394
126890	117092	71020	107659	116463	60582	-30.03	-36.3	16.66	66.1415
110417	100878	71733	57337.5	98381.2	38195	31.85	-24.2	-38.08	66.1556
128580	94365.2	89298	102066	98041.5	68226	-4.55	-28.6	-58.31	66.1588
228964	186723	80362	169233	178252	62220	6.37	20.9	58.31	66.1588
46911	74006	41542	68052.6	71509.4	62368	18.2	0	26.18	66.1631
106820	98000.6	71434	83333.8	102428	53319	-10.01	-36.3	-33.32	66.1631
113829	105820	70496	77669.9	110476	46075	9.1	34.1	-5.95	66.1642
99269.2	100057	65020	58877.5	108960	35413	30.94	-28.6	36.89	66.1653
94290	92625.1	66714	61180.9	88242.2	45438	7.28	-11	-38.08	66.1674
117728	99650.5	77425	93996.1	95689.8	64376	-52.78	-19.8	-57.12	66.1696
95298	93065.6	67108	56725.9	93665.6	39690	1.82	-26.4	16.66	66.1707
118210	102715	75422	63432.6	113285	36696	16.38	-27.5	60.69	66.1739
105754	99626.6	69567	70257	94958.8	48488	23.66	-46.2	-15.47	66.1761
110920	98606.7	73720	66842.6	101346	43224	-3.64	17.6	-3.57	66.188
101627	94756.5	70288	52498.6	102648	33518	36.4	-19.8	-33.32	66.1891
122114	93597.6	85503	80106.4	106399	49341	-46.41	-6.6	66.64	66.2074
94016.2	90298.8	68234	64307.1	93099.6	45268	18.2	2.2	35.7	66.2117
116270	97665.2	78020	74314.9	104531	46592	6.37	3.3	27.37	66.2193
120786	96687.8	81870	79203.3	103254	50271	-30.03	48.4	14.28	66.2269
133360	121756	71782	80735.6	120765	43813	4.55	17.6	-3.57	66.2279
162287	108827	97730	184178	109161	110574	8.19	-38.5	3.57	66.2366
5274.75	68930.4	5015	4249.3	68795	4048	-33.67	-9.9	-1.19	66.2366
19387.5	72077.3	17628	5176.6	73574.9	4611	10.01	-12.1	-22.61	66.242
118800	97534.3	79825	76622.7	97149.2	51689	-18.2	-25.3	45.22	66.2441
5520	65405.7	5531	5801.4	65824.2	5776	-21.84	-15.4	3.57	66.2441
120538	108402	72873	60573.7	114215	34757	-2.73	-40.7	-20.23	66.2474
21657	76041.4	18665	14699.3	74607.6	12912	-19.11	-23.1	16.66	66.2582
12647.2	68336.2	12129	9268.6	71689.7	8473	12.74	12.1	16.66	66.2636
8738.25	68443.9	8367	5375.7	67477.9	5221	5.46	12.1	3.57	66.2658
6311.25	65736.5	6292	4944.5	67159.1	4825	-20.93	1.1	-1.19	66.2679
121484	116660	68246	73663.7	106931	45147	30.94	-17.6	34.51	66.269
26781	74492.6	23561	16188.7	76602.4	13850	-17.29	-49.5	5.95	66.2766
137865	116101	77821	87110.1	121197	47104	-26.39	-25.3	-1.19	66.2787
96015	86921.8	72392	56875.5	96880.8	38474	12.74	8.8	-15.47	66.2809
105108	92979.1	74085	64082.7	93589.2	44874	-24.57	-60.5	-49.98	66.282
96052.5	90585.8	69491	165454	90032.2	120437	-23.66	24.2	51.17	66.282
108863	111269	64119	71300.9	111514	41903	23.66	-13.2	-22.61	66.2874
107075	94456.7	74291	49178.8	90368.2	35665	-24.57	6.6	10.71	66.2895
154213	125693	80406	109605	147472	48708	-34.58	-18.7	-2.38	66.2992
199134	135010	96663	262143	91502.6	187752	0.91	44	197.54	66.3068
7205.25	69278.6	6816	4051.3	69613.5	3814	21.84	-1.1	0	66.309
111892	100691	72827	57278.1	108322	34654	-31.85	-56.1	34.51	66.3111
145748	102389	93288	111070	104167	69879	-7.28	3.3	20.23	66.3111
191568	128471	97723	162122	125227	84845	12.74	-23.1	-28.56	66.3133
5622	67753.5	5438	4353.8	69221.4	4122	3.64	16.5	-8.33	66.3133
110984	97814.2	74360	72540.6	97338.7	48840	-8.19	-2.2	3.57	66.323
96891.8	108441	58556	48442.9	104732	30313	35.49	3.3	13.09	66.3241
109227	99005.6	72302	55253	97893	36990	23.66	-14.3	24.99	66.3284
10370.2	73472.9	9250	6893.7	80719.2	5597	3.64	2.2	40.46	66.3284
124491	99501.7	81995	76989	108933	46318	20.02	3.3	7.14	66.3392
119614	105447	74341	63335.8	115879	35820	17.29	-11	-29.75	66.3403
88806	90607.5	64233	139194	84901.3	107445	44.59	57.2	35.7	66.3425
114675	94447	79572	66385	95836.8	45396	1.82	23.1	-1.19	66.3489
145828	115028	83084	69351.7	134024	33912	20.93	-27.5	72.59	66.3511
6456	68396.5	6186	15578.2	68680.3	14865	15.47	40.7	19.04	66.3587
186236	138505	88121	130725	140889	60808	15.47	-16.5	-7.14	66.3651
117805	95450.9	80884	84440.4	89837.3	61599	18.2	4.4	-46.41	66.3673
26457.8	73406.5	23621	31880.2	73453.1	28444	-0.91	-17.6	-1.19	66.3684
127794	105215	79600	87359.8	110007	52044	15.47	3.3	-10.71	66.3684
8108.25	78595.2	6761	10307	74845.4	9025	0	12.1	9.52	66.3738
113384	91905	80852	93370.2	94246	64927	43.68	48.4	45.22	66.377
91856.2	86689.5	69442	55326.7	91813.3	39492	50.05	-12.1	40.46	66.3792
112145	91734.1	80118	77518.1	89401.2	56825	-9.1	-5.5	-14.28	66.3878
111146	105179	69254	67531.2	108727	40705	-23.66	-19.8	33.32	66.3889
101138	92379	71750	56236.4	90827.5	40577	-4.55	19.8	-33.32	66.3889
115180	107715	70078	73410.7	109854	43795	15.47	71.5	-24.99	66.3932
127670	92949.6	90016	72994.9	93216.8	51319	-32.76	-57.2	-10.71	66.3943
7959.75	68341.4	7633	14918.2	69959.2	13975	10.01	28.6	13.09	66.404
52248	81478.3	42025	95933.2	78733.2	79853	40.04	20.9	47.6	66.4116
116999	103127	74352	67681.9	105444	42066	22.75	34.1	23.8	66.4138
127948	106963	78393	68725.8	106591	42255	26.39	9.9	1.19	66.4354
99542.2	87419.6	74624	65150.8	85927.2	49690	-4.55	-30.8	26.18	66.4375
129725	97982.8	86767	115056	101277	74452	-23.66	-4.4	26.18	66.4397
91898.2	91050.8	66146	47095.4	109522	28181	-5.46	24.2	21.42	66.4516
118031	90822.9	85169	100114	91333	71837	-3.64	11	-42.84	66.4526
107660	89544.5	78794	68340.8	91782.1	48798	-17.29	50.6	78.54	66.4526
199781	142548	91849	117495	137668	55933	-39.13	-9.9	-59.5	66.4559
136670	102433	87441	83353.6	107921	50617	-14.56	37.4	3.57	66.457
138985	104449	87205	82096.3	107341	50123	8.19	-17.6	-36.89	66.458
122522	100130	80192	77452.1	100443	50535	9.1	57.2	-22.61	66.4624
130930	97408.4	88089	82068.8	98899.7	54383	-21.84	45.1	-9.52	66.4656
100807	90893.1	72684	66237.6	90415.7	48011	-2.73	33	-29.75	66.4667
5406.75	68115.5	5202	3595.9	67408.7	3496	-4.55	-14.3	-29.75	66.4699
120649	97031.9	81487	77673.2	98821.4	51511	-16.38	7.7	53.55	66.4797
99156	94302.5	68909	67254	95606.6	46101	16.38	56.1	80.92	66.484
117935	102929	75091	82705.7	107931	50219	-14.56	24.2	-55.93	66.4872
120973	123183	64360	89108.8	136553	42766	-25.48	-20.9	13.09	66.5034
116504	99739	76552	64026.6	103203	40658	-10.01	-96.8	-14.28	66.511
121796	100552	79382	128625	105325	80034	-24.57	-19.8	-5.95	66.5121
92580	89545.3	67757	35175.8	93323.7	24702	6.37	27.5	4.76	66.5121
94727.2	107491	57754	48216.3	112448	28101	-11.83	63.8	45.22	66.5131
6274.5	71241.4	5772	5527.5	75265	4813	-12.74	9.9	49.98	66.5131
112682	93878.8	78662	68196.7	91837	48666	17.29	-7.7	17.85	66.5153
112150	103260	71178	72700.1	117737	40467	-11.83	17.6	22.61	66.525
164284	121287	88769	142248	115735	80549	-23.66	-17.6	21.42	66.5261
121214	99906.3	79513	69199.9	104512	43393	30.94	-15.4	36.89	66.5294
10834.5	69900.6	10158	5435.1	68723.7	5183	15.47	-36.3	-10.71	66.5348
103432	101717	66641	81823.5	101883	52633	0	-36.3	57.12	66.5369
50826	73313.7	45434	22629.2	71921.8	20620	-30.94	-53.9	-33.32	66.5391
100592	90717.7	72669	60599	90469.2	43898	-22.75	-7.7	24.99	66.5412
177967	145367	80233	187091	124089	98810	-2.73	4.4	39.27	66.5445
120174	96515	81601	59096.4	109665	35316	-6.37	-61.6	-4.76	66.5466
106148	89072.6	78099	57178	89077.4	42067	4.55	-19.8	-2.38	66.551
99723	108652	60150	73124.7	105769	45309	-33.67	-4.4	-19.04	66.5553
84831.8	84629	65693	31257.6	85934.1	23838	0.91	-19.8	-13.09	66.5564
132248	100207	86491	106073	105548	65862	10.01	-22	4.76	66.5585
21940.5	77148.4	18638	12993.2	80522.2	10575	28.21	-19.8	2.38	66.5585
19044	72138.5	17301	7229.2	71147.7	6659	39.13	29.7	-26.18	66.5607
110656	103291	70209	63030	115733	35692	-8.19	42.9	-20.23	66.565
149788	119165	82377	102763	113367	59406	30.94	-23.1	36.89	66.5672
107466	102724	68561	68676.3	101440	44369	20.93	-18.7	-1.19	66.5888
137942	104216	86745	82794.8	98804.4	54917	11.83	22	42.84	66.5898
43149.8	76877.5	36784	46308.9	72577.5	41816	-21.84	-6.6	15.47	66.6104
140238	114043	80589	147067	115122	83721	31.85	37.4	9.52	66.6179
73595.2	80603.3	59838	128263	81869.5	102674	-0.91	11	20.23	66.6201
104825	92211.2	74501	54561.1	91598.1	39037	-6.37	71.5	-14.28	66.6212
111550	101336	72142	53609.6	101308	34680	65.52	-9.9	-13.09	66.6223
115801	113905	66627	80661.9	110337	47910	44.59	7.7	3.57	66.6352
133697	113021	77525	74057.5	108624	44681	48.23	-28.6	46.41	66.6352
114184	96123.9	77849	53216.9	96916.1	35986	35.49	1.1	1.19	66.6363
182258	133409	89533	195828	119289	107585	13.65	61.6	53.55	66.6406
61419.8	80194.5	50193	71461.5	77275.8	60605	-25.48	20.9	17.85	66.6417
111082	98894.3	73613	68497	108769	41271	-23.66	-7.7	36.89	66.6439
115907	102856	73852	66224.4	107620	40328	-8.19	5.5	42.84	66.6449
163812	109281	98238	132609	119021	73018	-5.46	-12.1	29.75	66.6493
29068.5	67717.7	28132	14751	67480.2	14326	-10.01	-48.4	-13.09	66.6493
99907.5	98024.4	66795	81884	95553	56161	23.66	-6.6	-10.71	66.6503
139148	104252	87472	85672.4	96464.6	58204	-27.3	-31.9	48.79	66.6503
105946	93865.3	73971	71810.2	100210	46963	38.22	14.3	5.95	66.6525
5869.5	67143.2	5729	3021.7	65399.6	3028	7.28	7.7	-7.14	66.659
104686	96316.7	71231	69190	95760.2	47352	24.57	3.3	-4.76	66.6655
100705	94802.7	69616	48459.4	102041	31123	3.64	-3.3	-33.32	66.6665
102430	89563	74951	61745.2	93913.2	43088	5.46	31.9	26.18	66.6698
104093	99287.6	68708	56618.1	93885	39522	29.12	-34.1	19.04	66.672
171253	127079	88317	152114	145066	68720	-11.83	-3.3	60.69	66.672
99264.8	91784.6	70877	89952.5	94816.6	62174	8.19	-2.2	16.66	66.673
262143	165125	104041	262143	88353.5	194444	-47.32	75.9	172.55	66.6806
93093	90901.5	67116	48692.6	86541.2	36874	1.82	-49.5	11.9	66.6828
113437	92961.1	79971	83889.3	92100.7	59693	-12.74	22	34.51	66.6838
115276	95617.2	79010	77947.1	97420.5	52436	3.64	-4.4	-19.04	66.6838
117460	97487.3	78963	62346.9	95430.8	42816	-10.92	-3.3	-24.99	66.6871
99988.5	104253	62855	68926	114456	39466	7.28	-19.8	64.26	66.6925
61221.8	84778.5	47326	102545	82479.2	81480	-10.01	-14.3	28.56	66.6925
101643	97761.5	68138	72959.7	89045.7	53697	12.74	25.3	-39.27	66.7
9630.75	68241	9249	3654.2	66301.7	3612	-3.64	28.6	-2.38	66.7
29978.2	77869.8	25230	15302.1	87408.6	11473	-30.03	58.3	-15.47	66.7044
178876	117775	99536	183257	130861	91776	50.05	-22	95.2	66.7108
104989	94791.6	72586	57423.3	115403	32610	20.93	-3.3	-44.03	66.7119
125591	113903	72261	105237	138783	49695	-41.86	24.2	34.51	66.7119
124746	106482	76777	71195.3	133539	34940	22.75	-4.4	-14.28	66.713
104606	93737.3	73135	49122.7	90181.7	35698	23.66	15.4	-36.89	66.7195
145910	117670	81264	143581	108028	87104	5.46	-24.2	16.66	66.7249
102808	86359.7	78018	83855.2	95749.4	57395	0.91	-24.2	1.19	66.7281
6480.75	67330.8	6308	5068.8	69861	4755	-12.74	33	-22.61	66.7292
103488	101145	67054	51813.3	104043	32637	38.22	-39.6	5.95	66.7335
142595	110748	84382	104969	111649	61615	-3.64	22	9.52	66.7379
114065	97204.1	76904	154209	92465.9	109297	5.46	29.7	52.36	66.74
178907	135507	86526	154491	144924	69862	-2.73	-7.7	51.17	66.7411
86559.8	94484.9	60039	47619	98986.9	31527	30.94	-7.7	-63.07	66.7443
135981	118662	75101	77749.1	110296	46197	30.94	-63.8	48.79	66.7454
13517.2	79449.9	11150	12404.7	83896.2	9690	-10.92	1.1	35.7	66.7465
10062.8	67686.8	9743	5651.8	69207.1	5352	5.46	51.7	-23.8	66.7497
111144	93842.1	77619	61441.6	101672	39604	38.22	2.2	-2.38	66.7519
26469	78559.5	22081	45731.4	76926.4	38960	22.75	7.7	-24.99	66.7562
94531.5	84990.5	72893	54102.4	87314.2	40608	10.92	-41.8	-22.61	66.7638
95707.5	94290.3	66521	68797.3	83762.8	53827	39.13	7.7	21.42	66.7638
44427	92039.2	31634	61510.9	89100.6	45243	18.2	-46.2	-21.42	66.7649
125498	113544	72436	82779.4	115643	46912	15.47	-1.1	16.66	66.7649
177248	118778	97797	167329	121576	90199	-14.56	-2.2	42.84	66.7692
8262	73130.5	7404	9354.4	72259.5	8484	2.73	11	19.04	66.7703
53001	78199.7	44418	78250.7	76221.2	67281	11.83	-11	13.09	66.7735
201425	127514	103523	180751	135293	87556	-10.92	64.9	-27.37	66.7757
118432	91656.8	84681	67894.2	93907.3	47382	55.51	-49.5	5.95	66.7832
115019	98672.7	76393	72712.2	101822	46800	19.11	-1.1	17.85	66.7865
117167	94730.6	81058	68615.8	95088	47291	-51.87	3.3	-51.17	66.7908
100744	90147.9	73239	47635.5	91924.3	33961	8.19	6.6	-9.52	66.7919
137653	108139	83422	79918.3	109065	48022	-2.73	-68.2	-14.28	66.7929
124738	98191.2	83254	117516	103470	74433	-6.37	1.1	23.8	66.7951
12680.2	71583.5	11609	7400.8	70630.4	6867	8.19	-56.1	-19.04	66.7962
118902	100635	77432	60311.9	107877	36640	-2.73	-29.7	-10.71	66.7962
90398.2	89341.7	66311	81464.9	100315	53221	3.64	-23.1	17.85	66.7973
101179	101900	65072	54887.8	113146	31792	9.1	0	35.7	66.8081
21896.2	76791	18687	10078.2	78760.4	8386	10.92	-14.3	-41.65	66.8081
114530	107449	69855	73616.4	109631	44007	-19.11	8.8	3.57	66.8102
129563	116547	72855	69550.8	122849	37103	-60.97	6.6	5.95	66.8102
98453.2	93395.6	69085	48922.5	123729	25913	13.65	-63.8	42.84	66.821
63796.5	77388.1	54026	68789.6	74823.6	60251	10.01	2.2	21.42	66.8243
126461	99808.1	83037	72961.9	105611	45276	-10.92	34.1	-3.57	66.8297
101329	88865.9	74727	60013.8	96799.6	40631	22.75	13.2	-35.7	66.8329
117856	99686.3	77481	65840.5	106109	40665	-7.28	-38.5	-10.71	66.8405
110640	94771.9	76509	66376.2	88537.6	49132	17.29	-19.8	0	66.8502
107960	93898.3	75350	101090	91025.7	72782	14.56	-3.3	-4.76	66.8621
233451	151624	100904	170245	141434	78886	-9.1	-16.5	14.28	66.8686
114252	104855	71409	63774.7	102586	40742	4.55	2.2	-42.84	66.8718
211127	153268	90276	213452	173478	80637	12.74	82.5	66.64	66.8718
11470.5	67790.7	11089	7679.1	71475.3	7041	8.19	-6.6	-10.71	66.8729
111910	101870	71995	65800.9	104780	41156	48.23	-42.9	-40.46	66.8837
94905	90959.1	68379	40537.2	97667.2	27201	-10.92	-7.7	29.75	66.888
119161	101279	77107	80285.7	112975	46573	12.74	-7.7	2.38	66.8902
108572	92667.6	76784	52748.3	90084.8	38374	38.22	17.6	24.99	66.8945
262143	157393	109152	262143	92934.6	184859	-8.19	-15.4	117.81	66.8988
113349	124352	59737	91897.3	116816	51556	-14.56	-46.2	53.55	66.9085
107964	99935.4	70801	57879.8	110181	34427	13.65	-38.5	46.41	66.9085
96952.5	90448	70249	44215.6	83548.5	34683	-63.7	42.9	-28.56	66.9096
109987	91205.9	79031	71041.3	99037.7	47010	34.58	40.7	-17.85	66.9118
113301	103545	71711	62871.6	96619.9	42645	-30.94	-8.8	1.19	66.9139
109899	97596.7	73797	76156.3	96716.9	51604	0	22	-41.65	66.9193
121152	101807	77989	65451.1	99076.2	43294	34.58	-4.4	16.66	66.9301
7611.75	68129.4	7322	4800.4	70871.6	4439	-8.19	-42.9	30.94	66.9312
8364.75	66335	8264	12214.4	66818.3	11980	4.55	-12.1	-5.95	66.9453
107650	104053	67802	61560.4	111974	36030	28.21	-16.5	-22.61	66.9453
111209	98961.4	73647	63400.7	94673.5	43888	16.38	16.5	-28.56	66.9518
98169.8	97442.7	66025	57314.4	95266.2	39428	9.1	7.7	47.6	66.9734
12678.8	69196.8	12008	7839.7	69149.7	7430	4.55	-17.6	39.27	66.9766
114129	100890	74136	46570.7	124401	24534	3.64	22	8.33	66.9896
104145	94156.9	72488	75577.7	98156.2	50461	-5.46	-39.6	17.85	66.9928
98004	86899	73911	57966.7	94050.9	40392	-42.77	29.7	2.38	66.9971
90536.2	90192.2	65786	50180.9	94689.3	34731	-10.92	2.2	16.66	66.9993
37269	78126.2	31263	12767.7	74054.7	11299	22.75	23.1	21.42	67.0025
8464.5	70513.5	7867	12661	72881.1	11385	-5.46	-4.4	5.95	67.0047
119490	99154.1	78977	67113.2	92208.2	47700	41.86	-50.6	5.95	67.0047
96923.2	93308.3	68075	56093.4	96901.1	37937	9.1	-6.6	38.08	67.0112
90369	89607.4	66093	47529.9	100400	31025	41.86	42.9	9.52	67.0144
111706	98261.8	74503	54068.3	101168	35025	8.19	24.2	-54.74	67.0155
133702	110588	79234	131118	112385	76460	-19.11	34.1	-5.95	67.0187
95240.2	86168	72436	42136.6	85288.3	32378	61.88	17.6	22.61	67.0198
89663.2	80979.1	72564	52677.9	84723.2	40748	26.39	3.3	-1.19	67.0274
135035	102816	86073	128723	98746.3	85431	-20.93	-28.6	16.66	67.0295
5577.75	68109.4	5367	6525.2	67185.5	6365	-6.37	-1.1	21.42	67.036
105583	100383	68931	74644.9	114659	42665	4.55	2.2	-4.76	67.0382
110747	113340	64037	55980.1	116723	31431	18.2	-44	23.8	67.0414
133246	101410	86110	89706.1	102607	57296	0.91	30.8	-4.76	67.0457
147420	107016	90279	109913	120373	59841	-3.64	-6.6	46.41	67.0576
118528	112057	69321	82977.4	102652	52975	-17.29	-67.1	-4.76	67.0576
113084	102147	72553	124385	100737	80920	25.48	1.1	7.14	67.0598
108089	99355.3	71297	99157.3	101876	63787	-1.82	13.2	-21.42	67.0727
102344	88974.2	75384	50413	90559.1	36483	0.91	31.9	19.04	67.076
11448.8	69267.5	10832	5429.6	74302.4	4789	-1.82	-25.3	8.33	67.0825
111244	91681	79520	68618	96140	46775	-8.19	2.2	29.75	67.0846
7242	72726.3	6526	7001.5	74259.6	6179	20.93	-23.1	-7.14	67.0846
103118	97224.9	69508	72132.5	92972.4	50846	-21.84	-37.4	7.14	67.0857
69455.2	101311	44929	97662.4	105711	60546	0.91	0	57.12	67.0911
122833	98767.8	81504	97293.9	89046.4	71606	-18.2	25.3	-4.76	67.0911
30396.8	87314.6	22815	61603.3	84616.7	47712	19.11	12.1	59.5	67.0933
177541	135198	86061	228378	125620	119145	40.04	19.8	86.87	67.0987
107402	92043	76472	49837.7	93412.4	34965	1.82	40.7	1.19	67.1008
6697.5	67683.5	6485	4439.6	74298.7	3916	8.19	19.8	24.99	67.1019
124510	106066	76932	90948	109449	54458	43.68	17.6	28.56	67.1084
135984	103143	86403	89082.4	114905	50808	23.66	-12.1	16.66	67.1084
101288	89921.1	73820	86401.7	90132.9	62823	-10.92	-12.1	3.57	67.1106
100084	97335.4	67387	52749.4	103549	33385	38.22	40.7	-20.23	67.1224
132675	104575	83146	88730.4	107124	54283	-41.86	7.7	7.14	67.1224
151928	120406	82693	103045	123205	54812	-5.46	25.3	28.56	67.1311
105951	99460.1	69813	59870.8	107173	36611	15.47	-23.1	51.17	67.1311
108316	93031.5	76303	49343.8	89370.9	36184	-8.19	-33	4.76	67.1322
107522	113172	62264	81032.6	116253	45681	8.19	19.8	5.95	67.1332
117795	105146	73420	57213.2	99456.9	37700	-39.13	3.3	-5.95	67.1397
262143	150144	114422	262143	145410	118147	4.55	27.5	52.36	67.1419
33958.5	79213.5	28095	48820.2	78368.7	40826	-20.93	14.3	17.85	67.144
126236	114856	72029	101739	119533	55780	11.83	8.8	-7.14	67.1473
105123	102835	66994	92274.6	108322	55827	-36.4	-55	14.28	67.1602
6179.25	74923.8	5405	9916.5	73591.6	8831	27.3	9.9	24.99	67.1602
216860	163801	86765	142156	180627	51578	-40.95	70.4	21.42	67.1646
149773	124806	78646	99748	133527	48957	-43.68	-15.4	-2.38	67.1646
107830	101658	69515	71771.7	96593.7	48695	1.82	12.1	36.89	67.1721
140653	98751.1	93344	100482	100130	65766	27.3	-6.6	39.27	67.1754
8748.75	68797.5	8334	6454.8	66859.8	6327	-21.84	-27.5	-11.9	67.1905
7549.5	70741.2	6994	5162.3	68903.6	4910	11.83	39.6	-39.27	67.1916
100522	94570.7	69660	58710.3	99056.2	38843	3.64	-9.9	27.37	67.1927
109172	102559	69762	66930.6	102949	42607	27.3	-3.3	28.56	67.1991
101160	85998.5	77090	46553.1	90477.6	33720	-10.01	0	-11.9	67.2013
18963.8	67680	18363	23786.4	68903.2	22624	19.11	4.4	51.17	67.2013
122248	92417	86690	103894	94896	71750	-10.01	-61.6	-16.66	67.2067
91011	91755.8	65004	57714.8	95462	39622	-16.38	-29.7	-40.46	67.2089
199604	147602	88625	118532	142924	54351	-22.75	-18.7	33.32	67.2218
101008	95952.2	68989	44792	92748.5	31650	30.94	35.2	-16.66	67.2229
92697.8	94795.1	64086	55045.1	98639.3	36572	-41.86	30.8	-9.52	67.2229
114597	97440.5	77075	75920.9	98253.4	50640	-1.82	-12.1	20.23	67.2261
73575.8	85676.3	56280	90614.7	90977	65275	24.57	17.6	67.83	67.2348
128613	107774	78208	96956.2	102703	61869	-2.73	-31.9	10.71	67.2413
101999	92656.7	72144	59933.5	96858.4	40552	-12.74	7.7	71.4	67.2488
138513	114784	79084	95497.6	115907	53996	61.88	47.3	34.51	67.2564
123742	99498.7	81504	67547.7	101057	43805	-3.64	45.1	71.4	67.2575
106537	96636.6	72250	66162.8	110786	39139	-15.47	25.3	-54.74	67.2575
107225	104807	67048	63859.4	109420	38248	6.37	-57.2	2.38	67.2618
119105	96825.5	80616	66025.3	94268.9	45901	25.48	-14.3	-16.66	67.2672
6795	69963.4	6365	4768.5	75122.2	4160	27.3	18.7	10.71	67.2672
10228.5	70052.8	9569	7015.8	72728.2	6322	17.29	-12.1	20.23	67.2748
116498	94001.8	81220	68468.4	97642.2	45955	29.12	-2.2	19.04	67.2769
98048.2	90861	70720	50987.2	95668.1	34928	24.57	4.4	-22.61	67.2877
136952	110112	81511	131259	89718	95880	10.92	-66	-8.33	67.292
114977	93629.9	80478	77737	87635	58134	-2.73	-70.4	-90.44	67.2953
134404	118280	74470	84497.6	118295	46812	-2.73	-50.6	-38.08	67.305
113603	94827.6	78512	60852	109126	36545	-14.56	22	-2.38	67.3115
123009	104304	77289	67906.3	117833	37768	-15.47	28.6	77.35	67.3212
69051.8	87938	51461	163639	96639.4	110972	0.91	47.3	7.14	67.3223
18984.8	72370	17192	26353.8	75167.5	22977	3.64	16.5	-7.14	67.3266
94676.2	101578	61083	66939.4	103536	42371	65.52	7.7	-24.99	67.3309
106749	97141	72018	70999.5	90827.9	51229	-15.47	17.6	45.22	67.3374
114957	95128.8	79196	80619	96951.1	54496	24.57	-37.4	22.61	67.3385
262143	165799	103618	262143	150176	114398	-44.59	-48.4	-10.71	67.3461
152545	113487	88091	198138	136680	95004	-1.82	12.1	65.45	67.3504
105955	96958.1	71617	56918.4	102999	36216	20.02	-17.6	42.84	67.359
129010	114624	73761	186072	94455.5	129102	19.11	-16.5	-47.6	67.3644
99056.2	93376.9	69522	59561.7	107078	36454	34.58	-3.3	-67.83	67.3655
104086	91264.9	74743	64707.5	91579.3	46306	-48.23	-29.7	4.76	67.3731
164086	113081	95096	177586	121378	95885	-23.66	9.9	16.66	67.3731
101726	91811.1	72613	70204.2	91741	50151	-0.91	-18.7	17.85	67.3763
55587	80615.9	45189	90413.4	81144.5	73022	20.93	6.6	49.98	67.3774
7469.25	78270.7	6254	29357.9	78936.5	24374	20.93	11	4.76	67.3893
14948.2	74868.1	13085	6264.5	71875	5712	16.38	-67.1	34.51	67.3904
97047.8	86244.8	73745	52897.9	88983.7	38959	25.48	-23.1	-34.51	67.3914
121846	95291.5	83799	76995.6	100012	50454	19.11	14.3	26.18	67.3925
226310	176708	83932	146577	184424	52087	18.2	-23.1	-70.21	67.3947
6425.25	65274.4	6451	7273.2	65438.8	7284	33.67	27.5	-17.85	67.3968
113288	105549	70341	84999.2	113626	49025	-14.56	29.7	-15.47	67.4066
115030	104486	72150	68926	118703	38054	-10.92	5.5	-1.19	67.4109
109778	98285.9	73199	60832.2	97419.5	40923	-13.65	-24.2	59.5	67.412
121287	125762	63204	68411.2	116394	38519	-20.93	3.3	74.97	67.413
111450	96125.3	75984	69647.6	96609.8	47246	2.73	7.7	-28.56	67.4174
54946.5	91817.1	39219	77634.7	97209.9	52339	13.65	27.5	19.04	67.4174
134259	97936.4	89842	83670.4	98336.2	55762	-17.29	4.4	13.09	67.4184
108128	93627.5	75686	55492.8	93613.1	38849	-33.67	-22	-15.47	67.4195
82532.2	87003.5	62168	55851.4	84349.9	43394	-20.93	-38.5	-7.14	67.4195
112452	96010.3	76759	72593.4	92446.5	51462	29.12	18.7	72.59	67.4238
62729.2	77360.7	53141	94152.3	77353.9	79768	10.01	4.4	58.31	67.426
6803.25	69982.4	6371	6378.9	70927.7	5894	-24.57	-9.9	48.79	67.4271
109841	99841.3	72100	82051.2	93964.5	57227	-1.82	48.4	-1.19	67.4325
130259	101409	84181	81385.7	101858	52364	41.86	16.5	-34.51	67.4454
102122	90661.5	73820	56425.6	94684.6	39055	-18.2	49.5	-38.08	67.4487
97263	95014.4	67087	55112.2	96941.2	37258	-28.21	12.1	22.61	67.4509
128251	98901.5	84984	102618	95719.7	70259	-33.67	-22	-3.57	67.4519
28353.8	78813.7	23577	61680.3	75818.8	53315	19.11	-36.3	-21.42	67.4541
100342	92229.4	71301	53397.3	95828	36518	15.47	14.3	-49.98	67.4552
140097	105197	87278	77633.6	104476	48698	17.29	-19.8	35.7	67.4584
58012.5	83532.7	45514	55850.3	82727.7	44244	9.1	4.4	23.8	67.4595
105919	96730.7	71761	67269.4	99258.5	44415	-18.2	-24.2	15.47	67.4606
93950.2	90079.6	68352	60033.6	102114	38529	-15.47	-41.8	24.99	67.4681
141692	109043	85158	87188.2	110648	51641	-2.73	-2.2	4.76	67.4725
119084	96981.6	80472	88478.5	95656.9	60618	2.73	2.2	-11.9	67.4789
59292.8	93388.7	41609	114024	88475.8	84460	7.28	3.3	-22.61	67.4822
132280	100034	86661	109426	100218	71557	-23.66	-5.5	20.23	67.4833
127154	90944.3	91629	69020.6	90775.3	49830	-45.5	-24.2	-4.76	67.4843
139814	95990.5	95456	90608.1	108012	54976	-23.66	-14.3	-10.71	67.4887
119259	97091.4	80499	70714.6	98647.3	46979	12.74	5.5	34.51	67.493
170002	140888	79079	147863	143947	67319	-16.38	11	-21.42	67.4951
20017.5	71737.7	18287	7926.6	72280.2	7187	2.73	9.9	13.09	67.4962
262143	174819	98272	262143	171618	100105	21.84	42.9	-5.95	67.4973
7482.75	68242.4	7186	3909.4	71546.1	3581	-17.29	7.7	-39.27	67.4973
113008	91718.4	80748	66425.7	89888	48430	5.46	0	46.41	67.5005
262143	131675	130471	262143	86529.8	198542	20.02	-37.4	48.79	67.5081
159382	120374	86773	165091	111687	96873	20.93	6.6	49.98	67.5113
147688	118515	81668	124138	112659	72214	10.01	-8.8	30.94	67.5146
113830	90607.6	82333	76274	93313.2	53569	20.02	-61.6	13.09	67.5178
93512.2	94685.4	64724	43442.3	98407.8	28931	12.74	-23.1	49.98	67.5221
110978	108092	67286	97376.4	108406	58868	27.3	-22	21.42	67.5254
109240	98335.7	72803	54296	102564	34694	11.83	38.5	-17.85	67.5265
94995	94134.6	66135	54527	95374.2	37468	20.02	-14.3	45.22	67.5286
117086	105765	72551	94561.5	102573	60417	-20.02	-19.8	-19.04	67.5373
10383	69420.6	9802	6408.6	72337.9	5806	30.94	-19.8	27.37	67.5405
103704	91599.9	74196	65003.4	99687.9	42734	-30.94	-52.8	39.27	67.5416
106504	94567.4	73808	62582.3	96651.2	42435	11.83	-74.8	17.85	67.5438
105579	89955.9	76918	62775.9	97640.5	42135	-7.28	-35.2	16.66	67.5492
100319	91120.4	72152	53328	87124.3	40114	-43.68	2.2	-7.14	67.5492
121172	101996	77857	76505	99833.4	50222	47.32	22	-27.37	67.5643
102690	93855.3	71705	64153.1	96518.3	43560	-21.84	-3.3	35.7	67.5654
111474	114534	63785	64725.1	116742	36335	20.02	55	28.56	67.5697
153076	132659	75622	102413	135673	49470	36.4	2.2	28.56	67.5729
100156	92123	71251	52687.8	92337.1	37395	-18.2	-8.8	16.66	67.5902
170276	120617	92518	181860	116078	102675	-24.57	22	-40.46	67.5902
119552	95013.7	82461	71680.4	94510.5	49705	-33.67	24.2	38.08	67.5902
111271	92454.3	78874	73758.3	96082.7	50309	15.47	-14.3	54.74	67.5913
6447.75	64720.4	6529	3018.4	65675.3	3012	24.57	2.2	9.52	67.5934
51212.2	83118.6	40379	57376	80299.7	46827	-3.64	13.2	66.64	67.5988
80808.8	92267.6	57397	65596.3	94425.7	45527	-6.37	-28.6	57.12	67.5988
98369.2	92357.3	69802	50939.9	95396.4	34995	6.37	2.2	59.5	67.5999
109879	89946.3	80059	96955.1	94280.7	67395	22.75	-57.2	35.7	67.6075
133546	103443	84608	83967.4	107824	51036	-11.83	36.3	-13.09	67.6107
38778	81747.1	31088	100323	81668.3	80506	-17.29	16.5	8.33	67.6129
130897	108952	78736	74251.1	120404	40415	10.92	28.6	-11.9	67.6161
195681	129823	98782	165264	132023	82037	11.83	-45.1	-32.13	67.6183
95758.5	96750.6	64864	71567.1	90929.3	51581	-1.82	-23.1	34.51	67.6205
103873	93638.2	72699	64208.1	93145.5	45176	-11.83	15.4	42.84	67.6259
6979.5	71750.4	6375	6516.4	71678.2	5958	2.73	35.2	-14.28	67.6388
103445	95026.6	71342	62189.6	87404.2	46630	-24.57	-11	-21.42	67.6421
106862	101983	68671	63847.3	99448.5	42075	60.97	5.5	-30.94	67.6453
114421	106552	70376	93437.3	97578	62755	18.2	22	26.18	67.6453
97368.8	99232.7	64305	49727.7	106321	30652	1.82	-3.3	-44.03	67.6529
171609	141552	79452	128553	167113	50414	19.11	-37.4	88.06	67.6529
6194.25	64282.9	6315	8498.6	65210.7	8541	11.83	11	-10.71	67.6583
32073	81087	25922	36450.7	83754	28522	14.56	26.4	38.08	67.6593
106192	93961.9	74066	50598.9	98571.7	33641	-27.3	1.1	0	67.6604
104734	98908.2	69396	72256.8	97244.6	48696	-23.66	1.1	46.41	67.6604
98541	92815.1	69579	63512.9	98564.6	42230	34.58	14.3	60.69	67.6658
49171.5	79536.6	40516	103064	76153.5	88695	8.19	-6.6	67.83	67.668
118933	101610	76709	70669.5	101738	45523	13.65	23.1	-23.8	67.6734
34519.5	91835.3	24634	195450	89452.2	143194	30.03	20.9	-14.28	67.6777
140296	110977	82850	103693	114491	59355	-2.73	-30.8	-20.23	67.6799
8512.5	67736.2	8236	5810.2	70163.5	5427	-5.46	-40.7	2.38	67.6831
50886	82849.7	40252	67101.1	79623.7	55229	-42.77	12.1	29.75	67.6842
60430.5	77981.6	50786	90922.7	80388.4	74124	-0.91	-5.5	52.36	67.6907
42066.8	74673.9	36919	25461.7	72975.5	22866	30.03	-13.2	39.27	67.695
87135	90311.4	63231	58537.6	87987	43601	0	-52.8	-24.99	67.6982
93918	92149.1	66794	52606.4	90798.3	37970	13.65	22	3.57	67.7101
27448.5	70933.2	25360	14206.5	68726.4	13547	-22.75	-13.2	4.76	67.7231
33109.5	71603.2	30304	33095.7	71363.8	30393	-7.28	11	-29.75	67.7242
104497	105894	64671	49007.2	122129	26298	-8.19	6.6	53.55	67.7285
101118	87677.9	75582	55771.1	86258.1	42373	-30.03	5.5	-22.61	67.7296
106420	95797.9	72803	60610	88497.8	44884	8.19	40.7	10.71	67.7404
6966	64755.1	7050	9018.9	65996.3	8956	4.55	46.2	28.56	67.7447
141652	104789	88591	117561	109970	70060	-7.28	6.6	17.85	67.7447
114932	92349.9	81561	58623.4	97038.4	39592	2.73	26.4	-32.13	67.7523
123277	99249	81402	72344.8	100728	47069	50.96	-19.8	0	67.7577
233650	149717	102276	176191	172731	66849	-25.48	17.6	23.8	67.7695
114397	109487	68475	65717.3	108624	39649	31.85	17.6	-40.46	67.7728
38787	78746.7	32280	66391.6	75361	57736	-9.1	-6.6	44.03	67.7749
103982	96062.5	70939	61749.6	99727	40579	17.29	-23.1	7.14	67.776
50970	80652.1	41417	89951.4	76986.1	76573	21.84	0	35.7	67.7803
114356	105288	71180	77872.3	113123	45114	1.82	16.5	51.17	67.7879
103071	101845	66325	71970.8	108325	43542	-3.64	22	-1.19	67.7987
15261	66618.6	15013	13632.3	67310.1	13273	-14.56	2.2	22.61	67.8052
25789.5	78417.9	21553	11467.5	88094.5	8531	20.93	2.2	-13.09	67.8149
126286	102119	81046	85654.8	104071	53939	30.03	-2.2	15.47	67.8171
52635	93507.4	36890	92040.3	88114.3	68456	1.82	48.4	102.34	67.8214
96410.2	88042.1	71765	36224.1	82195.9	28882	-13.65	-44	9.52	67.8279
117553	97531.8	78989	97065.1	107086	59403	-41.86	-28.6	19.04	67.8322
127941	95877.1	87453	65549	96411.8	44557	0.91	-19.8	-14.28	67.8365
92723.2	86791.6	70015	50820	87166.4	38209	22.75	40.7	-10.71	67.8441
8627.25	69339.6	8154	5539.6	71634.4	5068	22.75	19.8	-20.23	67.8462
9531.75	70872.8	8814	6593.4	73437.3	5884	0	-5.5	22.61	67.8462
7564.5	69354.7	7148	5627.6	69508.2	5306	1.82	28.6	14.28	67.8506
115802	103439	73369	51527.3	106732	31639	54.6	23.1	2.38	67.8549
107220	93992.3	74759	53097	92759.1	37514	0.91	14.3	42.84	67.8722
219651	181848	79160	115997	168944	44997	52.78	-56.1	42.84	67.8743
77659.5	88184.7	57714	33338.8	102645	21286	42.77	-23.1	3.57	67.8873
108239	103854	68303	49014.9	99759	32200	-20.02	33	40.46	67.9013
109090	107149	66723	85299.5	103102	54220	0	-41.8	15.47	67.9024
109711	96934.3	74174	63719.7	97561.7	42803	-21.84	-1.1	17.85	67.9078
124291	96345.4	84545	65783.3	97046.1	44424	10.01	24.2	-2.38	67.9197
105596	98960.5	69930	67224.3	100514	43831	-26.39	-26.4	13.09	67.924
91659.8	92150.5	65187	45775.4	87237.9	34388	10.01	-14.3	11.9	67.9316
94903.5	90931.1	68399	63976	89594	46797	-29.12	12.1	66.64	67.9327
118004	97760.3	79107	74215.9	99756.2	48757	44.59	11	-54.74	67.9348
124158	99878.7	81467	96918.8	99042.1	64131	-15.47	9.9	-71.4	67.9359
150158	110774	88836	117569	104337	73847	14.56	28.6	-39.27	67.937
95228.2	88762.3	70310	55100.1	84907.7	42529	33.67	5.5	-14.28	67.951
19600.5	71862.3	17875	8470	76903.6	7218	38.22	3.3	-41.65	67.9532
211822	162512	85421	136370	154195	57960	19.11	5.5	-36.89	67.9532
144322	110484	85608	103640	107306	63297	10.01	74.8	-16.66	67.9553
6831	67198.5	6662	4908.2	70309	4575	-6.37	28.6	5.95	67.9683
111678	91030.3	80401	49958.7	98828.6	33129	-7.28	-39.6	-17.85	67.9705
262143	127727	134504	262143	87735.3	195814	10.92	97.9	132.09	67.9715
151176	104518	94792	90248.4	103794	56983	20.02	46.2	28.56	67.9824
9937.5	71827.9	9067	5742	69009.3	5453	25.48	-2.2	-17.85	67.9845
104332	93156.3	73398	118170	102989	75196	12.74	-27.5	-28.56	67.9888
98273.2	113980	56505	61043.4	116658	34293	0	-40.7	83.3	67.991
95783.2	94775.3	66233	47790.6	95252.7	32881	0	-6.6	29.75	67.9921
5266.5	68210.5	5060	6304.1	70926.3	5825	0	-19.8	-24.99	67.9975
6710.25	66409.4	6622	5258	68561.1	5026	25.48	-5.5	-13.09	68.004
102050	87734	76230	53775.7	94294.2	37375	20.93	5.5	48.79	68.0083
6504	69750.6	6111	5205.2	71560.3	4767	16.38	-2.2	14.28	68.0083
25734.8	75899	22221	9915.4	77971.6	8334	-5.46	-1.1	-3.57	68.0148
206981	154115	88017	262143	134253	127966	10.92	40.7	-42.84	68.031
12059.2	66329.4	11915	19367.7	67854.3	18706	22.75	14.3	9.52	68.0418
5916.75	66227.2	5855	3260.4	64127.7	3332	22.75	20.9	-3.57	68.0472
152269	102330	97519	132859	103769	83908	20.02	-7.7	-8.33	68.0526
197060	128315	100647	154320	122785	82368	-40.95	-11	54.74	68.0537
45293.2	82582.3	35944	19889.1	80834.2	16125	-47.32	4.4	-17.85	68.0547
8839.5	69311.5	8358	6682.5	69803	6274	-3.64	-7.7	0	68.0547
121343	109366	72713	75753.7	103723	47864	-6.37	-19.8	-38.08	68.0547
105238	96364.6	71571	46701.6	101652	30109	20.02	0	14.28	68.0601
115467	95737	79042	69942.4	95978.6	47758	39.13	19.8	-2.38	68.0677
77742	88324.3	57684	230516	88211	171261	7.28	-9.9	16.66	68.0753
111720	95118.9	76974	56713.8	93288.4	39842	-23.66	-47.3	-69.02	68.085
127790	114686	73024	84038.9	128107	42992	-32.76	-4.4	-14.28	68.1023
39013.5	74075.5	34516	34417.9	70576.1	31960	-42.77	30.8	-4.76	68.112
113420	96577.2	76965	69159.2	105602	42920	12.74	16.5	-27.37	68.1185
114631	94347.8	79625	57887.5	88625.8	42806	-1.82	23.1	-38.08	68.1239
113481	91240.3	81511	72771.6	85771.6	55603	20.93	11	42.84	68.1368
117536	89938.3	85646	79095.5	90055.6	57560	71.89	33	-13.09	68.1422
105238	99853.9	69070	47577.2	108589	28714	-41.86	12.1	5.95	68.1433
111789	107306	68274	57928.2	102719	36959	59.15	-9.9	28.56	68.1455
119625	97851.2	80119	56274.9	114039	32340	-31.85	11	10.71	68.1455
110791	101817	71312	69542	102065	44653	20.02	3.3	19.04	68.1476
62703	81362.7	50506	123673	79941.5	101387	-9.1	12.1	27.37	68.1509
134535	117073	75311	85016.8	127323	43760	31.85	-70.4	-70.21	68.1509
208684	154822	88336	163842	171332	62671	-1.82	2.2	17.85	68.1606
122941	93159	86487	67648.9	93601.6	47365	50.05	11	-20.23	68.1606
104579	91481.5	74919	83309.6	94592.4	57719	7.28	11	44.03	68.1617
5279.25	64899.8	5331	5943.3	65972.2	5904	16.38	24.2	21.42	68.1736
122339	103375	77559	78026.3	97638.7	52372	40.04	46.2	-5.95	68.1768
139244	101876	89575	98993.4	102532	63274	-10.01	26.4	-1.19	68.1779
262143	131649	130497	262143	88143.1	194908	53.69	17.6	9.52	68.179
107316	91725.6	76675	91775.2	90993.5	66099	19.11	-11	40.46	68.179
113522	104394	71266	87869.1	103805	55475	29.12	0	26.18	68.1822
127887	107179	78198	77420.2	105795	47959	43.68	28.6	-24.99	68.1865
113026	95731.9	77375	55272.8	105849	34222	9.1	-18.7	-5.95	68.1952
151349	117112	84695	179776	111705	105473	27.3	-47.3	91.63	68.1973
102760	87666.1	76820	50623.1	98128.8	33809	38.22	1.1	0	68.2006
99134.2	91568.3	70951	52620.7	91284.6	37778	31.85	19.8	53.55	68.2049
95986.5	94911.9	66278	53233.4	92715.7	37628	30.03	-31.9	0	68.2049
159630	144255	72521	159346	117294	89032	-3.64	6.6	33.32	68.2233
99522.8	87885.4	74214	51420.6	87464	38529	-30.94	-29.7	-35.7	68.2276
115219	108058	69879	83956.4	98881.6	55644	15.47	-80.3	3.57	68.2405
104417	89771.3	76228	70830.1	88239.4	52606	23.66	7.7	-5.95	68.2405
200670	141789	92751	164152	127508	84370	-4.55	-26.4	10.71	68.2481
91818	86024.1	69950	51533.9	85682	39417	-33.67	0	35.7	68.2503
104491	99778.6	68631	51742.9	103205	32857	3.64	-44	-17.85	68.2503
6870.75	70235.8	6411	4238.3	71038.7	3910	9.1	-9.9	-27.37	68.2589
124197	99202.6	82048	69539.8	98119.6	46447	-0.91	-11	-27.37	68.26
123968	95715	84881	77717.2	91238.1	55824	37.31	-26.4	24.99	68.2632
110742	98290.7	73838	56139.6	103586	35518	44.59	9.9	33.32	68.2643
10895.2	67809.2	10530	6980.6	66853.8	6843	8.19	-12.1	-16.66	68.274
143629	117671	79993	79114.2	120365	43076	28.21	15.4	-8.33	68.2794
133378	102589	85205	90536.6	98505.9	60234	28.21	16.5	-29.75	68.2956
44148	76420.6	37860	36020.6	73080.5	32302	-8.19	-4.4	-10.71	68.3032
95565.8	89206.3	70208	42751.5	91743.8	30539	-2.73	11	51.17	68.3151
80149.5	87502.3	60029	81049.1	85157.8	62374	0	11	28.56	68.3183
139873	118275	77503	159624	102572	101988	-30.94	-41.8	-72.59	68.3216
142253	110544	84335	115386	111597	67761	-10.92	-46.2	-15.47	68.3345
128607	109002	77323	79952.4	104212	50280	0	-4.4	-41.65	68.3507
102698	94558.4	71177	55326.7	85445.8	42435	-38.22	15.4	-14.28	68.3529
34151.2	71567.7	31273	31747.1	69452.1	29957	-37.31	41.8	1.19	68.3561
5139.75	65686.2	5128	4064.5	64387.5	4137	25.48	6.6	-24.99	68.3626
110565	96601.6	75009	64364.3	99375.2	42447	28.21	-50.6	36.89	68.3669
90416.2	94058.9	62998	55896.5	99164.4	36941	-36.4	16.5	-38.08	68.3691
77903.2	88423.2	57739	101686	82167.4	81104	-12.74	0	28.56	68.3767
122030	102202	78250	97893.4	100709	63704	-3.64	20.9	-19.04	68.3788
6878.25	66260.9	6803	9919.8	64507.2	10078	10.92	8.8	-13.09	68.3821
75660	97009.6	51113	105417	97424.1	70913	-28.21	2.2	3.57	68.3853
101617	93280.2	71393	53806.5	100238	35179	5.46	-2.2	21.42	68.3896
122607	103219	77846	54851.5	109319	32883	12.74	-35.2	-17.85	68.408
11915.2	66810.2	11688	11838.2	65520.5	11841	25.48	-1.1	42.84	68.4123
118645	109605	70941	83710	108458	50582	-51.87	52.8	28.56	68.4177
161834	129479	81912	183491	101850	118068	-14.56	24.2	-8.33	68.4188
122432	101892	78747	85985.9	109557	51436	-23.66	3.3	-24.99	68.4242
120662	92648.3	85352	130423	95986.2	89048	-0.91	-40.7	88.06	68.4318
9750.75	66592.9	9596	20011.2	67729.9	19363	35.49	4.4	24.99	68.4393
116724	104000	73554	80226.3	113489	46328	1.82	25.3	54.74	68.4512
117336	101209	75979	56859	106193	35090	42.77	0	-32.13	68.4523
105605	98275.4	70424	68987.6	99902.1	45256	15.47	-50.6	28.56	68.4555
107884	108418	65213	66463.1	109963	39611	-5.46	26.4	-42.84	68.4609
105955	92623	74969	83045.6	90208.8	60332	31.85	-30.8	-1.19	68.4631
84187.5	93056.4	59290	56217.7	91319.4	40345	-14.56	-57.2	-45.22	68.4707
112402	103169	71401	67356.3	103074	42826	-5.46	60.5	-13.09	68.4761
129748	103907	81834	78026.3	108947	46936	49.14	-34.1	28.56	68.4869
101974	103263	64718	55394.9	107886	33650	-14.56	8.8	-27.37	68.4869
104900	101901	67465	59448.4	108928	35767	8.19	-16.5	-13.09	68.4869
132176	102425	84572	81770.7	106969	50098	2.73	-4.4	-16.66	68.489
118319	97900	79205	69388	108326	41979	7.28	-57.2	17.85	68.4901
111472	101147	72226	59654.1	108332	36088	45.5	26.4	26.18	68.4944
262143	186672	92032	262143	141542	121376	31.85	67.1	22.61	68.5074
34947	73515	31154	36237.3	74821.9	31740	22.75	-12.1	-30.94	68.516
107092	90719.9	77363	81217.4	84915.3	62682	5.46	23.1	29.75	68.5171
8898.75	67694.5	8615	6493.3	70419.5	6043	26.39	-5.5	7.14	68.5225
111784	96631.9	75812	73909	102828	47105	-3.64	8.8	-1.19	68.5247
114088	99994.7	74773	98166.2	100929	63742	5.46	-44	-21.42	68.5312
131287	103420	83195	101222	103075	64358	28.21	17.6	46.41	68.5409
172545	115752	97691	132332	119298	72696	-30.94	-19.8	-23.8	68.5474
13076.2	69706	12294	4461.6	68977.5	4239	-17.29	7.7	19.04	68.5484
100629	92285.6	71461	48287.8	96817.9	32686	10.01	-33	1.19	68.5506
114512	96868.3	77473	71930.1	93232.3	50562	0.91	20.9	20.23	68.5517
14061	70145.5	13137	17889.3	69685.8	16824	-7.28	-5.5	10.71	68.556
114008	100427	74398	82652.9	97686.9	55450	-21.84	-42.9	-4.76	68.556
75880.5	89137.7	55789	180941	87010.7	136284	17.29	27.5	21.42	68.5625
70141.5	86154.9	53355	136712	86383.2	103719	0.91	20.9	90.44	68.57
49015.5	79476.5	40418	48338.4	75965.3	41702	7.28	25.3	-1.19	68.5841
115871	95853.9	79222	99984.5	91091.6	71934	-7.28	5.5	-22.61	68.5862
107589	92477.6	76245	56597.2	87707.6	42290	14.56	-12.1	2.38	68.5884
20820.8	72268.9	18881	9671.2	72097.8	8791	6.37	-16.5	29.75	68.5895
23422.5	75844.5	20239	7188.5	69087.2	6819	-24.57	14.3	30.94	68.596
114773	96261.5	78139	60406.5	104072	38039	-4.55	11	-4.76	68.6024
93083.2	92233.2	66140	47014	103306	29825	8.19	-25.3	39.27	68.6068
8356.5	67204.8	8149	4953.3	71739.1	4525	-1.82	-2.2	-11.9	68.61
97126.5	88649.2	71803	50881.6	88494.9	37681	0.91	-23.1	13.09	68.61
8802	70787.6	8149	4915.9	71896.5	4481	-2.73	-34.1	32.13	68.6111
118306	105539	73464	58419.9	104767	36544	-10.92	17.6	10.71	68.6122
134873	110718	79834	78637.9	110921	46462	10.92	41.8	22.61	68.6154
104140	96005.1	71089	45974.5	135190	22287	1.82	-78.1	17.85	68.6165
98450.2	90999.3	70902	57644.4	110578	34164	-10.92	7.7	-60.69	68.6187
116545	101733	75078	84923.3	109761	50706	-7.28	18.7	19.04	68.6295
104435	92496.4	73995	57050.4	90784.2	41184	-5.46	84.7	5.95	68.6467
7623.75	65039.1	7682	8122.4	68192.4	7806	22.75	-14.3	-33.32	68.6478
13745.2	67939.4	13259	15464.9	68545.1	14786	20.93	-7.7	-17.85	68.65
98889.8	90514.5	71600	52048.7	94069.8	36261	6.37	46.2	27.37	68.6511
7039.5	65905.8	7000	6070.9	69025.4	5764	-17.29	22	-16.66	68.6543
75883.5	91540.1	54327	100949	99814.5	66281	-30.94	11	9.52	68.6619
116678	101989	74975	56311.2	114169	32324	-0.91	17.6	-2.38	68.6629
110188	98772.6	73110	67976.7	97614.3	45638	-10.01	11	-57.12	68.664
262143	183484	93631	218610	232401	61647	51.87	57.2	54.74	68.6694
16101.8	69110.2	15269	7557	69705.2	7105	0.91	-13.2	-24.99	68.6867
126476	101701	81501	92272.4	111448	54260	39.13	-7.7	0	68.69
128262	99266.4	84679	79827	103460	50566	19.11	23.1	44.03	68.7083
33286.5	89206.8	24454	52034.4	86105.6	39604	-6.37	-1.1	-45.22	68.7094
262143	149848	114648	262143	103470	166036	1.82	-8.8	1.19	68.7094
135458	103937	85411	95555.9	103522	60493	-4.55	-12.1	17.85	68.7105
206476	136692	98993	262143	108365	158537	-35.49	89.1	-2.38	68.7105
127019	99365.4	83775	124335	91099.9	89445	-6.37	-7.7	83.3	68.7159
108914	94997.8	75136	72850.8	93526.7	51048	20.93	78.1	10.71	68.7224
142669	112784	82901	118078	128988	59993	10.01	27.5	24.99	68.7234
130076	105197	81035	71959.8	112935	41758	-9.1	11	10.71	68.7267
109821	105290	68356	56885.4	104756	35588	-31.85	14.3	-2.38	68.7299
132383	120425	72044	99771.1	108618	60198	-15.47	-17.6	23.8	68.7364
114418	95430.3	78576	75830.7	93798.7	52982	-6.37	27.5	-15.47	68.7396
16680.8	81862.3	13354	11548.9	78318.4	9664	-25.48	-17.6	-11.9	68.7396
112816	101726	72681	82480.2	107562	50254	-31.85	-48.4	-65.45	68.7483
120149	103008	76442	66884.4	102183	42897	38.22	-24.2	-52.36	68.7505
98359.5	95595.3	67431	52694.4	96484.7	35792	15.47	-24.2	30.94	68.7537
82004.2	92549	58069	64858.2	92586.4	45909	9.1	-18.7	-14.28	68.7548
112602	96856.3	76190	77156.2	99439.7	50850	-5.46	19.8	47.6	68.7548
6663	64547.9	6765	11590.7	64313.6	11811	-5.46	28.6	-45.22	68.7559
97650.8	89421.7	71567	51579	87379.6	38685	3.64	19.8	13.09	68.7559
19614	77697.2	16544	7565.8	76932.9	6445	-7.28	30.8	44.03	68.7796
126568	128597	64502	86397.3	141684	39963	-21.84	-20.9	17.85	68.7829
119778	109531	71667	79421.1	115928	44898	-0.91	3.3	-11.9	68.7872
120119	119767	65729	65883.4	126191	34216	20.93	-12.1	-11.9	68.7883
16530.8	71979.2	15051	8705.4	68953	8274	21.84	5.5	-1.19	68.7915
100372	92092.2	71428	45063.7	98057.5	30118	27.3	11	1.19	68.7926
113796	113876	65490	88476.3	116296	49859	-9.1	-68.2	-2.38	68.798
105628	101599	68135	71012.7	119321	39003	20.93	-64.9	-22.61	68.8045
102054	100563	66508	67358.5	96489.8	45750	-24.57	-6.6	-44.03	68.8099
111739	92020.6	79579	73444.8	97436.8	49399	-26.39	-67.1	5.95	68.8239
113948	94294.6	79195	72561.5	100456	47338	1.82	28.6	-27.37	68.8488
129716	100335	84727	67798.5	95726.5	46416	19.11	-12.1	24.99	68.852
137668	110268	81821	91138.3	108487	55056	27.3	-33	-14.28	68.8531
115562	101435	74663	55393.8	106557	34069	-19.11	-12.1	-13.09	68.8542
6348	75516.9	5509	5615.5	72587.3	5070	-10.92	-27.5	-3.57	68.8661
12873	71055.8	11873	9930.8	73522.9	8852	22.75	-20.9	7.14	68.8682
106685	94116.5	74288	47864.3	90975.5	34480	0.91	24.2	-26.18	68.8682
125564	108514	75833	91416.6	128608	46584	27.3	-14.3	45.22	68.8714
91116	96563.3	61839	81978.6	96931.9	55426	-8.19	-56.1	60.69	68.8714
97489.5	87295.5	73189	46832.5	91593.8	33509	-9.1	-3.3	-2.38	68.879
157412	115722	89146	105919	114933	60396	-24.57	-9.9	-16.66	68.8887
97163.2	100726	63218	59838.9	106917	36679	10.92	40.7	0	68.8941
108866	96249.8	74126	72019.2	97006.5	48655	-3.64	-33	-61.88	68.9082
124651	115261	70875	66713.9	124389	35149	-20.02	-3.3	89.25	68.9082
153980	110741	91125	183050	131737	91063	0.91	6.6	21.42	68.9201
13770.8	70517.3	12798	5920.2	72670.2	5339	38.22	19.8	-13.09	68.9211
19773.8	77887.5	16638	6815.6	72066.3	6198	-22.75	46.2	0	68.9255
98386.5	104615	61634	155092	101784	99860	-41.86	-38.5	20.23	68.9298
159804	113489	92281	111429	118207	61778	-57.33	-29.7	-10.71	68.9309
129178	101810	83153	76881.2	109245	46121	-14.56	45.1	67.83	68.9449
101374	105342	63068	76574.3	102207	49100	30.03	-9.9	15.47	68.9481
17508.8	88313.2	12993	75548	97195	50940	-27.3	-30.8	-9.52	68.9503
135788	102301	86988	197429	100921	128206	27.3	24.2	28.56	68.9568
123104	107896	74773	81643.1	118962	44977	24.57	31.9	-39.27	68.9568
92161.5	87159.6	69297	49093	82153	39163	-10.92	9.9	47.6	68.9568
11758.5	65516.5	11762	13095.5	66211	12962	18.2	17.6	-3.57	68.9654
156496	108475	94548	121268	107548	73897	-11.83	19.8	17.85	68.9654
97302.8	87483.3	72892	48602.4	87952.7	36215	33.67	12.1	-53.55	68.987
7704	65646.8	7691	3913.8	67286.1	3812	10.92	34.1	-1.19	68.9914
125555	106693	77122	53754.8	111357	31636	-15.47	28.6	11.9	68.9935
52306.5	79196.9	43284	70535.3	76409.2	60498	26.39	-33	41.65	68.9957
101871	93066.5	71736	69964.4	92489.9	49575	-0.91	-52.8	2.38	68.9957
97904.2	94877.1	67627	50239.2	100435	32782	-25.48	30.8	69.02	68.9989
98174.2	89768.1	71673	66381.7	89756.2	48469	0	42.9	48.79	69.0011
109790	94672.6	76001	54200.3	104002	34154	-11.83	-12.1	53.55	69.0205
113532	84492.8	88060	55331.1	94690.7	38295	-0.91	-1.1	51.17	69.0292
101277	92075.9	72085	44051.7	92819.7	31103	-0.91	-11	-7.14	69.0292
122150	110603	72378	121265	96332.4	82498	30.94	19.8	26.18	69.0454
45724.5	79128.6	37870	72955.3	75964.4	62940	10.92	5.5	-5.95	69.0475
11550	66550.1	11374	4147	66384.4	4094	-12.74	27.5	53.55	69.0508
7430.25	64642.1	7533	4161.3	64243.8	4245	16.38	23.1	27.37	69.0573
126982	102986	80806	78982.2	107963	47944	-40.04	-5.5	64.26	69.0627
11358	66573.5	11181	9992.4	66564.5	9838	-14.56	-48.4	-21.42	69.0637
142095	96813.9	96188	85669.1	107110	52417	-21.84	-35.2	19.04	69.0648
107638	92919.2	75917	81125	98273.7	54100	-39.13	31.9	-15.47	69.067
112487	109111	67564	66911.9	114003	38465	-33.67	-20.9	-13.09	69.0702
129340	99370.6	85301	101396	112946	58834	-15.47	-20.9	-26.18	69.0745
101228	94816.8	69967	75687.7	100853	49183	-21.84	-22	-22.61	69.0756
108986	135395	52753	211274	151131	91616	-8.19	27.5	10.71	69.0789
119518	109703	71399	68431	115273	38905	-10.01	-17.6	10.71	69.0854
6519.75	64729.3	6601	3635.5	65293.5	3649	-30.94	33	40.46	69.0875
122296	103058	77770	59308.7	114728	33879	-64.61	-55	3.57	69.0918
103372	95962.5	70596	70720.1	87821.9	52774	-10.01	-52.8	-53.55	69.0929
135548	109804	80901	60836.6	125705	31717	10.92	-29.7	14.28	69.0951
116643	117951	64809	53135.5	118781	29317	-26.39	14.3	20.23	69.1048
11652.8	77886.2	9805	7520.7	73585.6	6698	-30.03	45.1	-39.27	69.1048
106828	97341.8	71923	58238.4	95196.5	40093	9.1	-48.4	11.9	69.108
146632	140808	68247	82513.2	160120	33772	-15.47	12.1	36.89	69.108
118168	97299.3	79592	72029.1	97233.7	48548	0.91	33	44.03	69.1156
127719	108851	76896	90212.1	114198	51771	-26.39	-31.9	17.85	69.1167
159031	119054	87542	100546	118233	55732	-7.28	-23.1	46.41	69.121
105798	91281.7	75958	62014.7	103457	39284	1.82	-15.4	71.4	69.121
120575	109840	71941	80712.5	114490	46201	0.91	-16.5	-46.41	69.1232
103648	96793.9	70177	57703.8	98805.4	38274	10.01	33	33.32	69.1264
136600	106450	84098	67467.4	111816	39543	24.57	35.2	9.52	69.1307
130438	103942	82242	80193.3	112315	46793	3.64	24.2	69.02	69.1318
147361	111859	86336	148858	139544	69910	-1.82	9.9	36.89	69.1469
100931	93972.5	70389	224212	94529.5	155443	4.55	100.1	49.98	69.1534
120101	98053.6	80272	102813	99658.7	67610	40.95	2.2	-16.66	69.1534
71156.2	101060	46144	118108	95345.4	81182	9.1	17.6	83.3	69.1588
9962.25	69117.7	9446	8109.2	70567.6	7531	16.38	1.1	30.94	69.1588
5571	69956.1	5219	6292	72982.8	5650	10.01	-22	-26.18	69.1653
120948	106570	74378	73814.4	110339	43842	4.55	1.1	-16.66	69.1664
104254	99304.1	68803	70232.8	111192	41395	18.2	-14.3	2.38	69.1729
128415	104518	80520	78185.8	106630	48054	-4.55	-40.7	-42.84	69.1772
21203.2	71653.5	19393	20457.8	72459.7	18503	-22.75	12.1	27.37	69.1772
100444	97923.1	67223	262143	92598	185531	11.83	22	158.27	69.1804
98727.8	93592.3	69132	44745.8	95551	30690	-22.75	-18.7	-54.74	69.188
122621	98053.9	81956	79167	103208	50270	25.48	-11	11.9	69.1891
103936	99161.2	68692	55756.8	95546.4	38244	-2.73	14.3	34.51	69.1923
107776	95594.5	73887	79547.6	96867.8	53818	10.01	5.5	-4.76	69.1966
174641	121448	94240	262143	134910	127343	47.32	9.9	49.98	69.1999
120160	104461	75385	76101.3	114397	43597	11.83	-49.5	-46.41	69.2009
7171.5	66112.2	7109	4579.3	74101	4050	4.55	-22	-8.33	69.2031
136253	113159	78911	143386	109416	85883	-2.73	-8.8	36.89	69.2042
116040	99038.9	76786	74076.2	95919.1	50612	26.39	38.5	14.28	69.2074
112805	94369.4	78339	73283.1	100884	47606	-3.64	-16.5	53.55	69.2074
122087	107162	74664	75538.1	118870	41646	11.83	5.5	54.74	69.2085
95254.5	93555.7	66726	46868.8	94348	32556	-8.19	23.1	-7.14	69.2139
46743	82512.2	37126	57426.6	82217.6	45775	38.22	8.8	-35.7	69.2182
23858.2	84257.9	18557	9296.1	99013.4	6153	-39.13	0	-34.51	69.2204
5601.75	66918.8	5486	3572.8	68584.4	3414	31.85	-4.4	-17.85	69.2269
101708	98084.1	67957	262143	94060.1	182647	-1.82	58.3	103.53	69.2269
11385.8	67784.9	11008	7509.7	71079.7	6924	-15.47	-11	22.61	69.2377
7335	66543	7224	3810.4	68229.1	3660	-10.92	-6.6	-23.8	69.2388
58290.8	88310.7	43258	89699.5	86942.8	67614	12.74	4.4	-1.19	69.2463
6309	66731.2	6196	3070.1	67291.7	2990	0	13.2	-29.75	69.2496
14558.2	66612.4	14323	7850.7	67097.5	7668	9.1	-22	1.19	69.2517
184591	151372	79918	204697	155450	86298	-29.12	1.1	17.85	69.2539
15852	70156.5	14808	8507.4	71142.1	7837	-2.73	-2.2	49.98	69.2636
133470	112113	78020	94843.1	114130	54461	6.37	3.3	-8.33	69.2658
153462	112683	89253	128292	117624	71480	24.57	-4.4	-60.69	69.2701
110799	91011.1	79785	64268.6	94873.5	44395	-20.93	3.3	35.7	69.2733
10521	69632.8	9902	8105.9	73232.5	7254	16.38	29.7	-36.89	69.283
51015	80787.7	41384	61152.3	78902.2	50793	-9.1	44	17.85	69.296
119418	109466	71494	72922.3	131549	36329	-53.69	-74.8	47.6	69.3003
135840	123598	72027	83942.1	130726	42082	-39.13	-25.3	5.95	69.3003
188195	133823	92163	157901	173884	59512	30.94	1.1	16.66	69.3025
109264	104102	68786	84861.7	92554.3	60089	-19.11	41.8	-13.09	69.309
45037.5	86152.3	34260	55993.3	81464.7	45045	12.74	44	-23.8	69.3111
6627	65407.7	6640	8390.8	67159.2	8188	6.37	-17.6	27.37	69.3144
105728	86168.8	80412	89568.6	91706.8	64008	-7.28	-60.5	-36.89	69.3144
104239	89640.2	76209	69839	85802.6	53343	4.55	25.3	52.36	69.3165
111971	94075.2	78003	46179.1	105549	28673	5.46	-42.9	-55.93	69.3208
105502	91908.9	75229	85793.4	88198.3	63749	-0.91	-31.9	1.19	69.3241
113803	99982.3	74595	80531	98722	53460	-30.03	53.9	-5.95	69.3295
102514	95060.4	70675	57477.2	89846.8	41925	-16.38	3.3	36.89	69.3306
116060	101353	75046	87529.2	93953.2	61055	11.83	-14.3	32.13	69.3468
107034	92727.8	75647	71372.4	130703	35787	-9.1	52.8	-20.23	69.3479
96503.2	96315.1	65664	67932.7	100330	44374	38.22	-26.4	39.27	69.3533
48158.2	78152.2	40384	65334.5	79980.6	53535	-13.65	9.9	-7.14	69.3587
133684	99634.9	87932	103469	102065	66438	0	-25.3	23.8	69.3597
7618.5	84970.4	5876	7101.6	84681.7	5496	-23.66	-7.7	14.28	69.3641
104143	92856	73502	48519.9	90913.8	34976	-6.37	58.3	-5.95	69.3695
11865.8	73898.5	10523	9803.2	74187.4	8660	7.28	12.1	-14.28	69.3738
5063.25	64796.9	5121	4338.4	63949.9	4446	-14.56	3.3	33.32	69.3759
196722	118177	109094	262143	125142	137282	-17.29	1.1	-3.57	69.3781
90544.5	88343.2	67169	41644.9	88082.6	30985	-28.21	25.3	-15.47	69.3781
5453.25	66527.2	5372	3627.8	66281.4	3587	-4.55	-17.6	28.56	69.3792
135436	103341	85890	74927.6	105633	46486	7.28	15.4	40.46	69.3867
105487	95347.6	72505	54131	88093.6	40270	4.55	7.7	36.89	69.3889
116201	100834	75524	69041.5	111710	40504	-23.66	4.4	-30.94	69.3922
111788	101228	72373	59479.2	121460	32093	-42.77	0	40.46	69.3943
35157.8	80865.4	28493	20804.3	78947.9	17270	5.46	-2.2	-29.75	69.4062
108829	98611.9	72326	68486	99788.8	44978	28.21	7.7	10.71	69.4105
108627	97288.4	73174	66121	101773	42578	-16.38	-4.4	-26.18	69.4127
101883	90224.9	74004	75499.6	88760.3	55745	53.69	28.6	45.22	69.4235
46151.2	83745.9	36116	70987.4	86305.8	53904	-10.01	23.1	27.37	69.4246
133339	127731	68413	75427	145392	33999	8.19	-8.8	-21.42	69.4278
141784	94079.4	98767	68806.1	100193	45006	-25.48	-4.4	19.04	69.43
100299	91028.9	72210	60076.5	91502.6	43028	39.13	-8.8	-11.9	69.4375
7103.25	70055.5	6645	5555	72018.3	5055	5.46	18.7	11.9	69.4386
37342.5	83722	29231	50581.3	80951.8	40949	-22.75	-5.5	-17.85	69.4397
130583	103592	82612	88661.1	103228	56288	25.48	-30.8	41.65	69.4429
17900.2	76106.8	15414	8444.7	77959.1	7099	20.93	-8.8	36.89	69.4494
97367.2	92609.3	68903	48543	102234	31118	-41.86	-8.8	0	69.4559
123310	101216	79842	89699.5	115126	51062	3.64	-23.1	77.35	69.4559
142406	102142	91370	134154	108127	81311	5.46	55	2.38	69.4591
89814.8	106052	55502	36939.1	99072.7	24435	-15.47	-7.7	-13.09	69.4678
117224	112464	68310	69032.7	110739	40854	18.2	-31.9	-55.93	69.4678
116739	99372.7	76989	62631.8	93153.8	44063	18.2	-17.6	3.57	69.4678
41283	125094	21628	21473.1	130386	10793	19.11	-13.2	3.57	69.4699
114016	97245.3	76838	59219.6	104065	37294	-11.83	-36.3	-15.47	69.4753
6261.75	65954.7	6222	3158.1	67350.9	3073	-1.82	49.5	-11.9	69.4764
235174	152218	101252	169236	151422	73246	-37.31	-13.2	-5.95	69.4786
129020	111674	75715	78465.2	113894	45150	-12.74	26.4	-14.28	69.4807
162017	112210	94626	150835	174797	56552	-6.37	15.4	-3.57	69.4818
14607.8	75894.5	12614	7345.8	78342.5	6145	-9.1	-20.9	19.04	69.4872
191704	139315	90181	114112	142577	52452	-7.28	11	20.23	69.4905
204529	156871	85446	262143	103769	165558	38.22	47.3	14.28	69.4926
108225	97928	72427	63025.6	90344.2	45719	-37.31	-6.6	9.52	69.4948
95658.8	86763.4	72255	48219.6	94779	33342	-19.11	-11	30.94	69.4969
108344	108272	65579	90983.2	100147	59539	-5.46	-14.3	9.52	69.5034
66194.2	103070	42089	151899	100429	99123	27.3	26.4	46.41	69.5056
125614	101216	81333	67153.9	101998	43148	4.55	-48.4	13.09	69.5056
222245	137206	106155	147262	164351	58722	-26.39	-7.7	-21.42	69.5077
118190	94958.5	81569	103465	96735.5	70095	-6.37	56.1	14.28	69.5164
262143	158293	108532	208493	129068	105865	18.2	-6.6	152.32	69.5164
119017	95905.3	81329	80386.9	107843	48851	34.58	-31.9	14.28	69.5196
101918	92139.2	72491	54863.6	92520.8	38862	-22.75	14.3	9.52	69.5207
91576.5	108230	55452	262143	107060	160469	1.82	52.8	52.36	69.525
225284	127926	115412	233405	115906	131973	4.55	22	39.27	69.5261
110695	91704.8	79107	51945.3	86508.6	39352	-20.02	20.9	-23.8	69.5283
122438	94081.5	85289	57387	101301	37126	3.64	24.2	-44.03	69.5304
113495	100255	74191	64916.5	96663.8	44012	-6.37	1.1	-13.09	69.5326
120843	105780	74868	61387.7	111871	35962	-14.56	-5.5	49.98	69.5348
19400.2	66368.2	19157	17004.9	67520.9	16505	8.19	9.9	23.8	69.5358
96370.5	115295	54779	57638.9	116659	32380	0.91	22	9.52	69.5445
125358	110658	74242	62530.6	117129	34987	13.65	26.4	-9.52	69.5456
129418	129739	65374	77212.3	132003	38334	30.94	1.1	28.56	69.5456
102344	87097.9	77008	55795.3	83472.6	43806	2.73	-3.3	36.89	69.5456
132018	106933	80910	83099.5	112660	48340	18.2	15.4	4.76	69.5499
134681	112405	78524	85595.4	112769	49744	32.76	50.6	13.09	69.5531
98305.5	89767.9	71769	38397.7	91636.6	27461	3.64	0	30.94	69.5531
111462	96039.6	76060	45996.5	102493	29411	30.94	-34.1	-14.28	69.5531
96879	93797.5	67689	58814.8	89712.2	42965	27.3	11	11.9	69.5542
113954	92772.7	80499	81211.9	94655.7	56228	7.28	-34.1	-16.66	69.5553
111322	111934	65178	65930.7	113482	38075	0.91	42.9	1.19	69.5672
150698	118003	83694	134005	116825	75174	-7.28	-9.9	27.37	69.5682
19464.8	66728.1	19117	12269.4	67130.4	11978	-7.28	8.8	15.47	69.5693
120487	94963.6	83150	54133.2	90849.5	39050	0.91	5.5	11.9	69.5704
39042	82219	31120	58869.8	78434	49189	-2.73	50.6	1.19	69.579
262143	150054	114491	227071	146789	101379	8.19	-66	-27.37	69.5823
132719	100854	86242	262143	80939.8	212254	27.3	-30.8	209.44	69.5844
74167.5	90081.9	53958	98146.4	93729.9	68624	18.2	-39.6	1.19	69.5877
102044	94939.3	70440	58053.6	98102.2	38782	17.29	45.1	69.02	69.5888
88792.5	84400.9	68946	42683.3	90838.9	30794	-6.37	-7.7	-51.17	69.5953
31854.8	78553.3	26576	11512.6	82224.3	9176	38.22	5.5	-7.14	69.6007
204077	141931	94232	169976	153917	72374	21.84	57.2	45.22	69.6028
130076	104449	81615	73685.7	114138	42309	18.2	-18.7	22.61	69.6147
5844.75	64801.5	5911	7186.3	67165.1	7012	11.83	-11	5.95	69.6169
127506	114137	73212	84849.6	116662	47665	3.64	23.1	-23.8	69.6179
13041	66185.6	12913	13600.4	67652.1	13175	-8.19	28.6	-27.37	69.6179
75921	98992.5	50262	129129	89890.9	94143	23.66	-66	5.95	69.6212
64072.5	93347.6	44983	90161.5	93133	63445	4.55	44	23.8	69.6233
116139	105227	72332	79354	110377	47116	0	-19.8	-33.32	69.6244
11184	65093.7	11260	7148.9	67160.3	6976	-25.48	-8.8	-29.75	69.6266
108116	93560.3	75732	64046.4	89681.1	46803	-27.3	6.6	40.46	69.6298
107780	102834	68688	72927.8	105241	45414	-9.1	8.8	36.89	69.6341
112582	102368	72075	85954	107383	52458	-26.39	0	-17.85	69.6406
86739	104099	54607	168817	99941.2	110701	39.13	11	-29.75	69.6439
111364	96487.1	75641	62514.1	96264.6	42559	-13.65	0	33.32	69.6439
110974	97119.3	74885	57951.3	91493.5	41510	-28.21	-11	55.93	69.6482
97964.2	101351	63346	70754.2	103390	44849	-16.38	18.7	0	69.6514
105944	98135.9	70750	57536.6	98712.5	38199	20.93	-52.8	-40.46	69.6611
115244	102028	74025	66578.6	93653	46590	46.41	-11	-10.71	69.6687
84173.2	93480.5	59011	149032	89057.1	109671	-0.91	-15.4	101.15	69.6752
7852.5	75869.3	6783	4959.9	73707.9	4410	-22.75	19.8	28.56	69.6946
89955.8	89869.4	65599	55178.2	90935.9	39766	24.57	50.6	22.61	69.6957
91793.2	109106	55137	208124	106404	128187	-7.28	-7.7	41.65	69.6957
111508	90017.8	81182	45960.2	91970.9	32750	-42.77	-42.9	-3.57	69.6957
93945.8	96098.3	64068	50025.8	105394	31107	21.84	-4.4	70.21	69.6979
94720.5	90575.7	68535	51702.2	85280.3	39732	6.37	-51.7	32.13	69.7022
178163	141203	82690	209891	122839	111979	13.65	25.3	69.02	69.7054
7155.75	65115.1	7202	8992.5	65598	8984	0	-35.2	7.14	69.7162
7341	67741.5	7102	2957.9	71769.3	2701	-20.93	34.1	3.57	69.7206
58318.5	89886.2	42520	101317	90379.1	73467	-11.83	59.4	-32.13	69.7292
106473	91566.4	76205	61194.1	91740.1	43715	2.73	27.5	14.28	69.7292
92668.5	87592.3	69334	55545.6	85725.2	42464	-25.48	26.4	0	69.7411
118138	94912.8	81573	78464.1	98837.6	52027	-4.55	3.3	30.94	69.7411
92313	85949.7	70388	57792.9	84821.1	44653	-4.55	0	19.04	69.7497
148058	110794	87578	107909	123969	57046	5.46	-3.3	-4.76	69.7541
6959.25	66377.7	6871	3128.4	67978.4	3016	-0.91	5.5	-38.08	69.7595
18756.8	82207.1	14953	13758.8	93907.2	9602	5.46	-18.7	7.14	69.7605
99570	96338.9	67734	57319.9	91281.7	41153	61.88	13.2	10.71	69.7649
104541	104290	65694	83063.2	109545	49693	-1.82	2.2	10.71	69.7703
40570.5	75642.4	35150	45053.8	73760.8	40030	-22.75	-3.3	-1.19	69.7789
92054.2	101410	59490	59475.9	103076	37815	10.92	27.5	9.52	69.7789
87585	95610.4	60035	33930.6	100601	22104	1.82	12.1	32.13	69.7789
107023	89677.3	78212	65435.7	95495	44907	-10.92	12.1	51.17	69.7875
99010.5	98667.2	65764	55178.2	100642	35931	19.11	23.1	-23.8	69.7886
68303.2	83660.2	53506	108063	78065.3	90719	-19.11	15.4	55.93	69.7908
111530	98401.3	74280	68876.5	94706.3	47662	-37.31	27.5	14.28	69.7983
100843	93932.8	70357	61322.8	90307.2	44502	1.82	-29.7	22.61	69.8005
110124	91126	79199	69359.4	86084.8	52803	26.39	25.3	21.42	69.807
123259	106456	75880	98489.6	105787	61015	1.82	31.9	-10.71	69.8135
76492.5	97651	51336	46813.8	101170	30325	-22.75	-36.3	19.04	69.8189
119314	103568	75500	103179	105663	63995	23.66	14.3	-16.66	69.821
18996.8	68798.1	18096	33526.9	72099.1	30475	-7.28	-28.6	11.9	69.8221
116480	100862	75684	71171.1	111449	41851	41.86	2.2	-14.28	69.8318
6093	65450.1	6101	2007.5	63680.3	2066	-19.11	8.8	36.89	69.8394
133357	122192	71524	139147	121489	75061	-53.69	-3.3	1.19	69.8491
120790	101758	77793	69121.8	106685	42461	-10.92	-15.4	-32.13	69.8578
5341.5	66614.8	5255	5814.6	66853.6	5700	-4.55	20.9	-7.14	69.861
101147	94116.1	70432	62163.2	105139	38748	-17.29	-26.4	0	69.8696
8665.5	79084	7181	2714.8	77087.1	2308	-14.56	11	-22.61	69.8869
10519.5	73678.1	9357	6388.8	74633.9	5610	8.19	-9.9	2.38	69.8902
103827	94344.5	72123	64201.5	91563.1	45952	-15.47	7.7	53.55	69.8923
83400	103249	52937	76521.5	107630	46594	18.2	-7.7	10.71	69.8934
105580	91199.7	75870	59528.7	92785.8	42046	19.11	-1.1	14.28	69.8977
13767	71509.4	12617	6805.7	71397.2	6247	-4.55	16.5	10.71	69.8988
105140	98280.9	70110	68314.4	107928	41482	-11.83	13.2	27.37	69.8988
112742	101185	73021	60482.4	95333.5	41578	-25.48	26.4	15.47	69.9053
98355.8	87054.2	74044	65576.5	98391	43679	14.56	-25.3	-22.61	69.9053
116768	102207	74873	55308	113840	31840	13.65	8.8	1.19	69.9118
85389.8	99219.9	56401	163911	87359.5	122964	35.49	53.9	185.64	69.9183
100198	95909.1	68467	86809.8	100586	56560	6.37	40.7	-15.47	69.9237
103674	93264.1	72851	67214.4	89295.8	49330	-37.31	29.7	-23.8	69.9312
62972.2	91975.7	44870	61607.7	93935.2	42982	25.48	19.8	4.76	69.9355
108012	96163.3	73611	108177	92134.9	76947	-21.84	6.6	7.14	69.9388
12938.2	71452	11867	7381	72543.7	6668	-10.92	14.3	39.27	69.9474
110972	116189	62593	49826.7	111911	29179	27.3	-31.9	52.36	69.955
10859.2	67006.1	10621	5805.8	71266	5339	-1.82	30.8	-14.28	69.9701
112480	98117.5	75129	93102.9	97253.6	62739	21.84	72.6	-9.52	69.9701
7171.5	64373.6	7301	7209.4	66025.1	7156	19.11	-19.8	23.8	69.9744
7698.75	67524.8	7472	5616.6	67489.8	5454	-17.29	-19.8	35.7	69.9755
102020	99853.6	66958	81871.9	95852.9	55977	5.46	-16.5	-15.47	69.9788
8088	73333.6	7228	3667.4	73410.7	3274	14.56	12.1	-2.38	69.9852
132967	103926	83849	76477.5	105741	47399	-13.65	67.1	-10.71	69.9852
118156	102835	75300	71432.9	108109	43303	-12.74	-23.1	10.71	69.9852
16752.8	66669.2	16468	8445.8	66105.8	8373	-11.83	-6.6	8.33	69.9885
102332	100825	66515	52692.2	94384.2	36587	8.19	-16.5	-5.95	69.9896
129468	99151.8	85574	78750.1	97039.8	53184	-4.55	-7.7	23.8	69.9906
9887.25	65234.1	9933	6641.8	65841.3	6611	-48.23	0	11.9	69.9939
186554	128970	94797	138456	125637	72223	-20.02	-16.5	39.27	69.995
118116	109512	70685	61160	116216	34489	54.6	-81.4	13.09	69.996
42627	78250	35701	44216.7	74706.4	38789	-25.48	8.8	1.19	70.0004
33561	71800.1	30633	25179	72673.8	22706	40.95	4.4	53.55	70.0025
26326.5	80356.5	21471	14646.5	77804.4	12337	6.37	47.3	-13.09	70.0068
110167	99553.1	72523	72421.8	103101	46035	-2.73	-86.9	-9.52	70.0241
112670	96278.8	76693	91218.6	104793	57047	-30.03	-17.6	-65.45	70.0382
124205	101071	80537	71529.7	102351	45801	2.73	1.1	-29.75	70.0457
116018	95146.8	79912	70638.7	96294.9	48075	17.29	-15.4	24.99	70.0479
97399.5	104873	60866	69910.5	106300	43101	3.64	-4.4	-22.61	70.0501
164500	146017	73832	110619	132451	54734	-35.49	38.5	8.33	70.0598
215104	156127	90292	99094.6	191837	33853	-4.55	-34.1	-10.71	70.0609
95864.2	106026	59255	63187.3	99053.8	41806	-40.04	3.3	15.47	70.0641
98477.2	85027	75903	56389.3	106154	34813	7.28	14.3	-17.85	70.0727
98266.5	89589.9	71883	53291.7	96917.7	36036	39.13	-11	-8.33	70.0727
7308	68302.5	7012	2121.9	68773.9	2022	-12.74	-2.2	-17.85	70.0749
6687.75	68751.1	6375	3986.4	71419.6	3658	16.38	15.4	-14.28	70.0803
87288.8	91143.9	62764	43993.4	93730.5	30760	-30.94	-25.3	-13.09	70.0879
101110	92796	71408	75935.2	99647.4	49941	20.93	38.5	-17.85	70.1051
149812	122135	80387	128963	120306	70252	18.2	-18.7	-7.14	70.1051
127676	100363	83371	91999.6	115841	52048	1.82	28.6	24.99	70.1051
110488	101428	71390	64724	102983	41189	28.21	15.4	24.99	70.1127
131486	101155	85187	85064.1	107221	51993	-20.93	-16.5	46.41	70.1138
13544.2	67670.7	13117	10645.8	67072	10402	20.93	-2.2	3.57	70.1138
99212.2	92419.3	70353	78400.3	93036.7	55226	-1.82	-29.7	-11.9	70.117
114875	99762.3	75464	68841.3	100577	44857	21.84	-19.8	4.76	70.1192
104758	90784.6	75623	81605.7	94234.9	56753	-32.76	6.6	20.23	70.1246
148906	126646	77055	78028.5	130003	39335	0.91	22	9.52	70.1311
112268	100910	72912	73639.5	109745	43975	46.41	-15.4	9.52	70.1365
103700	95397.9	71239	67202.3	92235.9	47749	16.38	15.4	0	70.1365
105676	98897.8	70028	52906.7	98120.8	35337	-10.92	15.4	20.23	70.1376
14432.2	71491.5	13230	9211.4	73075.7	8261	-4.55	-9.9	-29.75	70.1397
122776	125116	64310	217382	107112	133004	36.4	9.9	82.11	70.1419
99704.2	89005.1	73414	86374.2	86840.6	65184	40.95	28.6	-22.61	70.144
101569	94541.9	70407	60228.3	101411	38922	17.29	8.8	19.04	70.1473
118588	96509.5	80529	57081.2	96788.5	38650	19.11	19.8	-24.99	70.1527
6823.5	65569.6	6820	8399.6	67960	8100	7.28	8.8	23.8	70.1538
160287	111589	94136	163430	115529	92709	-22.75	-15.4	7.14	70.1538
128372	104733	80328	69909.4	107647	42561	3.64	-20.9	-3.57	70.157
129440	119486	70996	97229	117714	54131	-0.91	23.1	35.7	70.1667
110789	112377	64610	73932.1	121702	39812	24.57	-4.4	-2.38	70.17
114578	100429	74769	59249.3	103106	37660	-21.84	-26.4	2.38	70.1754
116302	105916	71963	85916.6	113427	49641	17.29	46.2	36.89	70.1765
173383	111630	101790	228434	103569	144548	2.73	17.6	-24.99	70.1808
11919.8	71405.2	10940	12024.1	79500.8	9912	-7.28	16.5	22.61	70.1819
5765.25	68884.5	5485	4560.6	70127.5	4262	3.64	3.3	3.57	70.1937
20401.5	67197.7	19897	29104.9	65168.6	29269	29.12	20.9	-11.9	70.1981
110156	97384.4	74131	75675.6	93741.3	52906	-30.94	29.7	48.79	70.1991
15621	67649.4	15133	8570.1	70153.6	8006	1.82	14.3	41.65	70.2013
127869	98750	84861	104578	106057	64622	-17.29	-26.4	-17.85	70.2197
76725.8	87274.1	57615	64143.2	85241.6	49315	43.68	57.2	21.42	70.2305
5524.5	64239.5	5636	4874.1	65309.6	4891	3.64	14.3	-33.32	70.2305
106994	93517.9	74980	70079.9	90960.1	50492	19.11	-12.1	-10.71	70.2315
96298.5	96674.7	65281	135201	93118.8	95153	-6.37	45.1	-30.94	70.2337
7274.25	65673.7	7259	4087.6	68425.3	3915	3.64	18.7	5.95	70.238
117044	98735.5	77688	54591.9	113058	31645	-21.84	-15.4	20.23	70.2402
84815.2	107620	51649	48545.2	107257	29662	-16.38	7.7	-15.47	70.2402
120214	98911.9	79650	90901.8	100240	59431	33.67	8.8	60.69	70.2467
45603.8	78344.5	38148	60665	77572.4	51252	29.12	-30.8	-11.9	70.2521
119026	107688	72436	72517.5	113759	41777	12.74	-7.7	14.28	70.2532
21511.5	75417.4	18693	13044.9	75729.5	11289	20.93	0	52.36	70.2553
8201.25	67786.2	7929	5723.3	70904	5290	2.73	-4.4	22.61	70.2553
114322	105661	70908	52604.2	110581	31176	-1.82	17.6	45.22	70.2629
86416.5	94449.7	59962	98265.2	84342.8	76354	43.68	-8.8	33.32	70.265
101802	94141.2	70869	52031.1	95577.3	35677	5.46	-6.6	-9.52	70.2737
121156	103212	76930	80864.3	103796	51057	20.02	-4.4	-29.75	70.2791
111754	120479	60790	68384.8	140403	31920	-31.85	-23.1	-45.22	70.2877
48525.8	84940.8	37440	70199.8	85215.5	53988	25.48	29.7	-10.71	70.2888
112736	91244.3	80972	64560.1	97576.4	43361	24.57	-8.8	8.33	70.2888
8225.25	65729.8	8201	13431	67299.8	13079	2.73	7.7	20.23	70.2974
108090	95888.8	73875	54156.3	103369	34335	-11.83	57.2	96.39	70.3104
113695	93216.8	79933	66531.3	94956.1	45918	-1.82	12.1	-14.28	70.3277
115455	92491.6	81807	79765.4	88842.7	58840	-10.01	23.1	-13.09	70.3342
106328	93758	74322	59994	105356	37319	29.12	-44	47.6	70.345
66999.8	86180.5	50950	129992	79213.6	107547	20.93	-47.3	72.59	70.3471
109806	94857.2	75864	57592.7	94185.6	40074	3.64	-5.5	22.61	70.3482
94571.2	101376	61137	56711.6	109198	34036	5.46	-2.2	29.75	70.3525
118652	90262.1	86149	57284.7	94267.7	39825	-5.46	60.5	17.85	70.3579
149013	106954	91308	96995.8	107566	59096	24.57	23.1	-17.85	70.3623
87407.2	85714.8	66830	34599.4	81782.7	27726	13.65	-12.1	5.95	70.3655
140687	104470	88256	78194.6	111602	45918	11.83	-77	3.57	70.3655
118552	93509.9	83087	80304.4	100691	52267	-23.66	-33	39.27	70.3698
8593.5	65198.4	8638	4415.4	65393.8	4425	31.85	22	24.99	70.372
103674	97308.6	69823	52422.7	95160.4	36103	-18.2	-68.2	-2.38	70.3741
126344	106295	77897	113056	103213	71786	39.13	-4.4	46.41	70.3849
11171.2	70133.1	10439	8978.2	72063.1	8165	15.47	17.6	-15.47	70.3871
103112	90179	74935	62145.6	94987.4	42877	-3.64	0	-27.37	70.3936
103202	97520.9	69354	63009.1	98753.2	41815	28.21	-19.8	14.28	70.3936
162842	136378	78253	193460	128418	98729	-16.38	4.4	-5.95	70.3947
114824	103556	72667	90822.6	100211	59396	1.82	40.7	54.74	70.4022
120510	113573	69539	90050.4	97248.8	60685	0.91	-31.9	21.42	70.4055
46872.8	83151.1	36943	60036.9	79252.7	49646	-51.87	-30.8	44.03	70.4098
120746	103524	76438	122590	104143	77144	10.92	-51.7	7.14	70.4292
127065	103769	80249	93797	101571	60520	30.94	31.9	7.14	70.44
108760	90854.6	78452	55206.8	89109.7	40602	33.67	22	-3.57	70.44
111244	99018.3	73628	117924	99279.3	77844	9.1	48.4	-32.13	70.4433
102982	93093.7	72497	71953.2	94512.8	49893	14.56	-14.3	-1.19	70.4433
109956	110818	65026	49832.2	120283	27151	-24.57	29.7	19.04	70.4552
6873	69286.1	6501	5036.9	74246.1	4446	-7.28	-17.6	-39.27	70.4692
215361	132799	106280	135086	145100	61013	-37.31	84.7	39.27	70.4746
14460.8	78621.2	12054	6407.5	82386.1	5097	29.12	-31.9	0	70.4746
61932.8	83516.6	48599	65720.6	78700.9	54727	17.29	7.7	-3.57	70.4746
106526	94566.2	73824	46093.3	87270.2	34614	0	-16.5	-11.9	70.4779
89062.5	92959	62789	69403.4	89402.1	50876	-20.02	-2.2	48.79	70.4789
174784	131761	86935	180849	120293	98527	-18.2	49.5	39.27	70.4865
113836	96315.3	77458	65909.8	101213	42677	27.3	6.6	17.85	70.4908
126026	102741	80389	101194	105417	62911	-12.74	-15.4	22.61	70.4941
33153.8	76000	28589	52215.9	76238.1	44886	10.01	9.9	-1.19	70.4951
106348	92661.9	75216	63021.2	92119.1	44835	-10.92	-24.2	23.8	70.4984
112923	94087.2	78656	57266	91016.7	41234	-5.46	-25.3	36.89	70.5092
102340	91086.7	73633	75775.7	86394.4	57481	-12.74	-36.3	15.47	70.5103
6003	69201.9	5685	3489.2	75567.8	3026	-11.83	-9.9	16.66	70.5103
101572	96824.8	68749	76419.2	101403	49389	-22.75	-19.8	16.66	70.5124
196131	134050	95887	149477	152017	64441	-17.29	8.8	-45.22	70.52
105085	94121	73170	72085.2	90755.3	52054	6.37	49.5	44.03	70.5243
87981	85486.9	67448	65021	86820.1	49081	1.82	-34.1	2.38	70.5254
162905	137296	77760	190511	111145	112334	11.83	46.2	78.54	70.5275
113913	103712	71982	89082.4	99363.5	58755	1.82	14.3	66.64	70.534
107334	104914	67048	64260.9	111069	37917	33.67	-16.5	-3.57	70.5362
132513	100336	86553	128423	98603.7	85355	15.47	22	-13.09	70.5405
79308.8	82166.1	63257	70748.7	82852.4	55962	-47.32	3.3	41.65	70.5481
107412	102697	68545	82646.3	109248	49578	10.01	-29.7	33.32	70.5524
136920	99686.6	90014	87975.8	104275	55292	10.92	-63.8	24.99	70.5589
145663	105625	90378	88906.4	112341	51865	30.03	62.7	-130.9	70.5686
128709	99426.8	84837	84678	103932	53395	14.56	-25.3	8.33	70.5708
9376.5	68058.3	9029	5299.8	68331.2	5083	-4.55	6.6	-32.13	70.5729
13236.8	69376.5	12504	10404.9	71515	9535	9.1	-8.8	-33.32	70.5816
116297	95124.5	80123	63911.1	89639.1	46726	4.55	42.9	63.07	70.6032
179055	119142	98492	138052	124351	72757	32.76	38.5	-11.9	70.6053
112436	93023.4	79212	73320.5	87750.5	54759	-5.46	-16.5	1.19	70.6097
112112	91902.6	79947	60074.3	94122	41829	11.83	19.8	47.6	70.6118
122170	106481	75192	71417.5	104881	44626	4.55	62.7	61.88	70.6129
92616.8	84010.1	72250	33733.7	84027.8	26310	24.57	-11	1.19	70.614
128451	103749	81140	80433.1	102848	51253	1.82	45.1	60.69	70.6194
106009	90922.5	76410	53258.7	91972.7	37950	12.74	39.6	63.07	70.6237
202706	143940	92292	122669	145091	55408	22.75	26.4	48.79	70.6259
109946	93852.6	76774	43299.3	108948	26046	30.03	-39.6	3.57	70.6323
111314	93957.4	77642	64450.1	99348.5	42515	13.65	60.5	34.51	70.6345
12315.8	68592.2	11767	8014.6	68848.5	7629	48.23	-30.8	-9.52	70.6399
94740	106524	58286	102336	91885.4	72990	6.37	52.8	23.8	70.6431
127679	106612	78486	78444.3	109351	47013	-31.85	33	8.33	70.6475
62718.8	87685.3	46876	182725	84838.3	141152	-7.28	-7.7	52.36	70.6647
94710	99332.9	62486	88640.2	104177	55762	-12.74	-62.7	-19.04	70.6734
10374.8	71865.5	9461	6778.2	75278.1	5901	3.64	-69.3	-27.37	70.682
100358	88330.9	74459	65156.3	95329.3	44793	13.65	40.7	35.7	70.6853
25223.2	72463.2	22812	11123.2	72802.4	10013	-13.65	-8.8	20.23	70.6918
5521.5	69641.5	5196	5494.5	70302.1	5122	25.48	18.7	54.74	70.6939
6996	71863.6	6380	5808	71534.1	5321	34.58	9.9	-3.57	70.6961
109058	96078.6	74389	56527.9	102270	36224	-18.2	-30.8	-57.12	70.7015
209110	163713	83709	228403	198194	75525	80.08	-8.8	24.99	70.7015
5327.25	64941.7	5376	7879.3	65397.4	7896	39.13	23.1	-1.19	70.7026
124110	99503	81743	78350.8	101522	50578	8.19	2.2	14.28	70.708
140440	101146	90996	89218.8	105441	55453	33.67	-28.6	-61.88	70.7144
223507	139708	104845	154141	152254	66348	-14.56	61.6	-10.71	70.7166
160486	98576.7	106695	153302	92080.9	109108	2.73	41.8	96.39	70.7198
120062	100145	78570	54451.1	99340.4	35922	13.65	51.7	29.75	70.7242
94635.8	88928.5	69742	44709.5	102983	28452	-13.65	20.9	9.52	70.7274
108988	108984	65539	90660.9	119621	49670	-67.34	-16.5	44.03	70.7371
100110	89689.8	73150	62000.4	88599.4	45861	-26.39	-7.7	-8.33	70.7371
137665	116482	77454	84086.2	119675	46047	45.5	-2.2	-78.54	70.7404
102481	92929.2	72272	93848.7	92016.4	66841	27.3	-55	-10.71	70.7458
135112	111129	79679	203401	95625.4	139399	5.46	26.4	91.63	70.7468
116147	103835	73307	75730.6	115225	43073	-11.83	17.6	-21.42	70.7479
5951.25	70185.6	5557	6381.1	75431.4	5544	-19.11	-8.8	-14.28	70.7728
10048.5	73024.9	9018	8027.8	75536.2	6965	8.19	-16.5	-23.8	70.7728
116728	102623	74544	74690	107921	45356	-20.93	-30.8	0	70.7868
104278	95791.4	71342	54326.8	104855	33955	-22.75	5.5	-9.52	70.7879
117040	93997.3	81602	59472.6	93936.1	41492	-17.29	-60.5	54.74	70.7955
14637	86317.9	11113	5893.8	86314.2	4475	1.82	48.4	0	70.7987
102006	93293.9	71656	80474.9	93686.8	56294	-18.2	-30.8	5.95	70.8019
82364.2	96068.9	56187	76257.5	94161.3	53075	36.4	3.3	5.95	70.803
44634	86686	33744	125587	90401	91044	16.38	-1.1	26.18	70.803
93066	85610.8	71243	51481.1	82841	40727	-19.11	28.6	24.99	70.8138
126504	104277	79505	97165.2	107186	59409	17.29	-4.4	42.84	70.8149
97215	90276.5	70573	79835.8	88320.7	59240	23.66	-2.2	-8.33	70.8149
112937	93734.4	78962	62377.7	96174.3	42506	-11.83	-12.1	52.36	70.8171
151012	107175	92342	100756	110627	59688	-23.66	-34.1	-76.16	70.83
105226	105145	65587	76428	103779	48264	16.38	0	-19.04	70.8333
101845	93760.1	71187	51949.7	95414.4	35682	0.91	-2.2	-22.61	70.8408
42945.8	78885.9	35678	52647.1	74751	46157	-6.37	7.7	-55.93	70.8462
90429	94720.1	62567	61497.7	112720	35755	-20.93	-27.5	22.61	70.8484
18314.2	70251.3	17085	18230.3	69356.9	17226	-10.01	-23.1	34.51	70.8527
146910	103953	92618	134784	103540	85312	15.47	3.3	22.61	70.856
6508.5	70270.4	6070	4708	67707.6	4557	-8.19	-41.8	5.95	70.8646
135099	106856	82858	79027.3	116223	44562	-20.02	24.2	-20.23	70.8722
108628	94756.8	75130	62080.7	92607.4	43933	-31.85	11	-11.9	70.8743
94164	90659.9	68069	64320.3	83294.7	50607	-18.2	5.5	-14.28	70.8776
105034	96365.6	71431	49108.4	96326.6	33411	-10.92	46.2	-2.38	70.884
114204	96561.4	77510	77303.6	91586	55316	-40.95	28.6	11.9	70.8959
136118	106971	83393	94562.6	104149	59504	30.03	7.7	70.21	70.897
109257	94576.2	75709	72521.9	101281	46927	5.46	-2.2	-1.19	70.9057
99675	93681.3	69729	54081.5	97477.6	36360	-37.31	-16.5	2.38	70.9111
116081	108623	70036	48617.8	122504	26009	50.05	-14.3	46.41	70.9175
5574.75	64617.4	5654	3604.7	63487.7	3721	-9.1	-29.7	-11.9	70.9197
205147	146997	91461	127453	176886	47221	7.28	84.7	-30.94	70.9283
135772	99962.8	89013	94534	102977	60163	-0.91	6.6	-10.71	70.9294
120554	122428	64533	82614.4	134344	40301	24.57	-13.2	-35.7	70.9327
107592	101769	69286	74295.1	87583	55593	0	18.7	36.89	70.9359
98131.5	86128.7	74669	39171	87124.1	29465	33.67	-40.7	-3.57	70.9391
103736	98666.4	68903	75049.7	95509.6	51497	12.74	4.4	27.37	70.9402
7659.75	71825.6	6989	6032.4	73048.7	5412	24.57	-23.1	-32.13	70.9413
116575	98158.1	77832	77759	104277	48870	34.58	49.5	51.17	70.9629
103415	90407.8	74965	66246.4	94865.6	45765	33.67	-9.9	-34.51	70.964
66223.5	89855.6	48300	118413	84863.1	91445	-23.66	-27.5	-8.33	70.9716
16968	70743.4	15719	7159.9	72267.2	6493	0	-1.1	-4.76	70.978
114974	98568.9	76443	70552.9	91483.4	50542	15.47	26.4	20.23	70.9813
100474	92876.2	70897	66723.8	91887	47589	21.84	48.4	-10.71	70.9878
82069.5	89430.1	60142	91853.3	83316.5	72251	0	-48.4	34.51	70.9878
6504.75	67752	6292	3997.4	73299.8	3574	10.92	2.2	-33.32	70.9888
114349	90005.6	83261	84027.9	98170.1	56095	2.73	2.2	28.56	70.9921
54972	79618.2	45249	83484.5	76159.7	71839	7.28	11	44.03	70.9964
110825	99581.1	72936	55347.6	104007	34875	-2.73	11	30.94	71.0061
141082	110366	83776	83496.6	121224	45140	34.58	-36.3	-35.7	71.0083
119798	105257	74589	93486.8	107203	57151	20.02	-9.9	-52.36	71.0148
19818.8	83424.9	15569	36241.7	80330.6	29567	19.11	-9.9	36.89	71.0191
22095.8	74058.6	19553	24438.7	78196.2	20482	-9.1	34.1	53.55	71.0212
7437.75	69287.9	7035	7062	73626.4	6286	4.55	20.9	-30.94	71.0266
85993.5	87309.8	64548	83981.7	87968.3	62566	-19.11	-4.4	4.76	71.0331
110738	93105.5	77947	87990.1	91154.4	63261	-2.73	80.3	-16.66	71.0353
119400	100245	78059	88449.9	98025.7	59134	15.47	28.6	-74.97	71.0439
129215	137022	61802	66259.6	123476	35168	-10.92	47.3	-39.27	71.0526
123122	106926	75463	95348	99115.3	63045	37.31	39.6	-4.76	71.0558
103097	95534.5	70724	51659.3	100381	33727	-16.38	25.3	48.79	71.0699
110543	96277.1	75247	73603.2	105107	45893	22.75	1.1	20.23	71.0699
102824	112170	60075	45026.3	119082	24780	-6.37	7.7	-24.99	71.0753
124048	116874	69559	48603.5	115790	27509	3.64	-15.4	52.36	71.0807
50180.2	89747.4	36643	58444.1	94376.9	40584	-7.28	2.2	27.37	71.0828
10984.5	69986.4	10286	6061	74259.4	5349	39.13	33	0	71.0839
111931	92357.5	79425	88424.6	94531.9	61302	-14.56	-15.4	32.13	71.0871
116602	108139	70665	71293.2	119096	39231	-61.88	-2.2	19.04	71.0893
110619	102763	70546	89763.3	103618	56773	-6.37	3.3	-24.99	71.0893
104643	102500	66906	65630.4	111582	38547	-2.73	-34.1	9.52	71.0904
87341.2	82296.9	69553	49145.8	81484	39527	24.57	-19.8	17.85	71.0936
6695.25	66421.4	6606	4942.3	67408.7	4805	15.47	8.8	-45.22	71.0947
108214	95620	74168	55001.1	108011	33372	-14.56	-6.6	-40.46	71.0947
116655	100465	76097	58205.4	99298.4	38415	-7.28	-11	1.19	71.1001
262143	158278	108542	262143	114631	149870	-9.1	36.3	96.39	71.1066
106078	94518.9	73551	76959.3	95517.4	52803	-3.64	-15.4	-40.46	71.1142
6170.25	68479.8	5905	5118.3	71429.5	4696	-15.47	-29.7	42.84	71.1142
160010	108979	96224	113708	123592	60295	18.2	11	-22.61	71.1304
95421	89973.4	69504	51536.1	100493	33609	13.65	8.8	-4.76	71.139
103072	96385.8	70082	62302.9	99804	40911	-2.73	-2.2	59.5	71.1476
53034.8	82027.9	42372	73773.7	78012.6	61975	-24.57	0	-24.99	71.1487
88065	88525.6	65195	46209.9	89598	33800	8.19	27.5	66.64	71.1574
32412.8	78913.8	26918	78761.1	77331	66748	10.92	-20.9	-42.84	71.1595
111287	108713	67088	68751.1	124711	36129	19.11	18.7	13.09	71.1682
118007	95011.2	81398	66636.9	92416	47255	-1.82	-6.6	-59.5	71.1909
94792.5	95987.7	64720	66046.2	103856	41677	2.73	-34.1	32.13	71.1963
124703	103897	78660	66599.5	104922	41599	20.93	-20.9	-28.56	71.2017
109960	106579	67615	77608.3	98410.3	51683	11.83	-18.7	1.19	71.2092
93120	94093.4	64858	46284.7	95513.4	31758	-6.37	-13.2	-34.51	71.2103
106763	96891.6	72213	50979.5	97504.5	34265	68.25	-22	11.9	71.2222
99018	101925	63667	74936.4	102245	48032	27.3	-48.4	-7.14	71.2276
148504	103052	94441	101179	103142	64289	15.47	11	3.57	71.2297
11430	65702.7	11401	6044.5	65923.2	6009	18.2	-24.2	-24.99	71.2308
111319	92743.4	78662	60976.3	109187	36599	-45.5	-15.4	-2.38	71.233
88517.2	91745.5	63230	59128.3	116655	33218	-10.01	4.4	-39.27	71.2438
101863	100868	66182	112253	111899	65743	2.73	-8.8	67.83	71.2481
7560	66664.7	7432	5617.7	68725.3	5357	8.19	-4.4	-8.33	71.2503
106014	94425.5	73579	61183.1	93420.4	42921	3.64	9.9	16.66	71.2514
116780	95550.5	80097	75163	101089	48728	-18.2	7.7	-36.89	71.2632
121376	98512.8	80746	71561.6	104495	44881	34.58	-36.3	14.28	71.2708
149692	103297	94971	123588	105783	76567	3.64	-50.6	-16.66	71.273
90822.8	115796	51402	71314.1	105362	44358	-14.56	-12.1	27.37	71.2751
100130	92808.8	70706	51284.2	89735.7	37454	0	34.1	-7.14	71.2762
112572	105356	70025	65643.6	109650	39234	18.2	16.5	76.16	71.2773
100511	83637.3	78758	53436.9	88435.4	39600	-19.11	15.4	7.14	71.2784
12656.2	70536.6	11759	6168.8	72698.9	5561	23.66	-22	20.23	71.2816
102235	89833.6	74583	53526	92290.8	38009	39.13	51.7	20.23	71.2838
96613.5	88313.9	71695	41872.6	86159	31850	56.42	-12.1	11.9	71.2848
102866	103722	64995	50704.5	109597	30320	23.66	-38.5	-29.75	71.2859
99216	90198.4	72088	46118.6	87297.9	34622	16.38	-31.9	59.5	71.2935
5796.75	68635.2	5535	8719.7	69579.2	8213	1.82	-34.1	38.08	71.3
111206	93366.6	78058	71259.1	90750.8	51460	-2.73	9.9	54.74	71.3054
104753	93103.9	73736	88327.8	89825.9	64443	-2.73	-20.9	28.56	71.3097
109625	88226.8	81431	57866.6	91447.9	41470	17.29	-40.7	11.9	71.314
139310	110653	82508	79877.6	102367	51138	-9.1	46.2	-66.64	71.3151
107204	89559.7	78447	48976.4	86866.5	36950	-7.28	41.8	3.57	71.3162
116734	93477.1	81841	64476.5	91339.1	46262	14.56	-102.3	17.85	71.3183
154782	129703	78208	183097	118698	101092	17.29	4.4	17.85	71.3291
105088	92522.3	74437	54948.3	89717.8	40138	-12.74	-25.3	-59.5	71.3291
44596.5	75042.4	38947	38913.6	73778.9	34566	13.65	48.4	0	71.3302
110680	96184.5	75413	65660.1	99012.9	43460	34.58	-31.9	71.4	71.3356
108622	96130.2	74052	56362.9	103095	35829	-75.53	8.8	-11.9	71.3367
81482.2	84856.5	62930	64656.9	89277	47463	24.57	-34.1	-16.66	71.3399
129004	108264	78091	107329	108399	64889	-7.28	-9.9	49.98	71.341
121788	110161	72453	85643.8	108100	51922	-16.38	-22	-15.47	71.3432
5369.25	65747.2	5352	6156.7	66036.9	6110	-13.65	14.3	-23.8	71.3518
8920.5	70571.4	8284	5095.2	68977.3	4841	-7.28	2.2	2.38	71.3529
120166	99603.9	79065	76399.4	97528.4	51338	36.4	53.9	-11.9	71.354
14484	72587.2	13077	7734.1	72741.4	6968	20.93	2.2	-30.94	71.354
86029.5	92416.1	61007	123377	88560.3	91301	24.57	108.9	229.67	71.3572
124957	114097	71774	81326.3	108989	48902	15.47	24.2	-17.85	71.3605
11121	70397.6	10353	10632.6	70786.1	9844	0.91	3.3	-40.46	71.367
94423.5	93707.1	66037	57162.6	99922.9	37491	-9.1	-18.7	53.55	71.3853
118729	100608	77340	74721.9	95181.1	51449	10.01	26.4	22.61	71.3864
35611.5	74392.3	31372	10935.1	72271.4	9916	8.19	31.9	28.56	71.3896
106193	94907.6	73329	73692.3	89034.5	54243	11.83	-3.3	32.13	71.3929
121906	112120	71256	82220.6	106495	50598	-32.76	-20.9	-4.76	71.395
13690.5	72123.8	12440	11220	69830.4	10530	15.47	4.4	29.75	71.3983
42872.2	81893.3	34309	59083.2	78350.4	49420	-9.1	25.3	10.71	71.4069
104633	101503	67557	55049.5	103364	34903	-7.28	-15.4	-30.94	71.4069
99915.8	106702	61368	55883.3	125081	29280	3.64	16.5	-13.09	71.4145
18762.8	73123	16816	13950.2	70948.4	12886	10.01	-22	-9.52	71.4177
108000	97328	72722	57522.3	92986.9	40541	-6.37	18.7	63.07	71.4199
111668	105274	69516	52662.5	108494	31811	17.29	-1.1	55.93	71.421
108449	94678.6	75068	57917.2	102622	36987	23.66	15.4	-2.38	71.4231
110704	109671	66153	88121	131035	44073	-16.38	0	-24.99	71.4231
124725	99512.8	82140	82846.5	98769	54971	22.75	31.9	19.04	71.4296
101746	91796	72640	67450.9	93984.4	47034	-35.49	-38.5	19.04	71.4339
56912.2	83783.8	44517	74431.5	81457.9	59883	-22.75	-26.4	15.47	71.4339
112607	105166	70173	66528	110480	39464	-25.48	-6.6	-9.52	71.4339
17514.8	74054.6	15500	12580.7	73118.9	11276	-5.46	0	10.71	71.435
115817	91158.2	83264	67444.3	87887.3	50292	-18.2	59.4	8.33	71.4372
109641	98521	72933	71760.7	99267.8	47376	-14.56	-8.8	-40.46	71.4458
224332	162988	90202	181379	141632	83928	-18.2	-70.4	-15.47	71.448
34236	95099.8	23593	42757	86643	32341	28.21	-24.2	14.28	71.4555
115648	99297.6	76327	77623.7	102070	49840	30.03	-48.4	-32.13	71.4555
91600.5	93255.4	64373	37079.9	87763	27689	-11.83	28.6	-15.47	71.462
80238.8	83636	62874	93978.5	79184.6	77780	-7.28	33	47.6	71.4652
126794	105142	79032	55664.4	96726	37715	-59.15	-29.7	-34.51	71.4663
62841	87149.7	47256	101147	76428.3	86732	-9.1	44	-4.76	71.4674
170901	126954	88222	110278	139975	51632	-19.11	13.2	4.76	71.4771
6117.75	66677.7	6013	3113	67420.2	3026	-7.28	-4.4	7.14	71.4825
94041	107352	57410	58569.5	110879	34618	-10.01	2.2	26.18	71.4879
119260	115483	67680	76443.4	128404	39016	0.91	3.3	-22.61	71.489
41592.8	77063.8	35371	49223.9	82062	39311	-13.65	18.7	51.17	71.4966
214511	149050	94319	156907	134706	76337	-18.2	11	14.28	71.4998
133872	108031	81212	69028.3	119221	37945	-39.13	-30.8	8.33	71.5074
98824.5	90400.5	71643	54308.1	94074.9	37833	2.73	2.2	-16.66	71.5085
97978.5	101204	63447	59881.8	104953	37392	10.92	17.6	13.09	71.5106
94762.5	93655	66311	54630.4	88970.4	40241	8.19	-19.8	10.71	71.5182
135256	102834	86198	69466.1	102029	44620	25.48	-15.4	-39.27	71.5182
114370	93604.6	80075	57173.6	88697.3	42244	0.91	36.3	-34.51	71.5225
100555	106858	61670	43792.1	119786	23959	26.39	-40.7	17.85	71.5268
109214	97788.9	73193	87529.2	95812.8	59870	16.38	28.6	22.61	71.543
98111.2	103468	62143	58573.9	122579	31316	2.73	6.6	-26.18	71.5495
108742	94084.8	75746	72304.1	88504.3	53540	-35.49	16.5	38.08	71.5517
109865	96511.3	74604	61911.3	92277	43970	-34.58	5.5	-34.51	71.5636
130177	102771	83012	86577.7	108653	52221	14.56	-50.6	35.7	71.569
7242.75	69334	6846	5149.1	70581.8	4781	-10.92	-1.1	-20.23	71.5733
93891.8	90855.7	67726	42901.1	91113.1	30858	-1.82	-31.9	10.71	71.5754
12199.5	70771.6	11297	8296.2	69208.2	7856	32.76	-7.7	15.47	71.5776
89108.2	97300.8	60018	62181.9	91708.4	44436	-19.11	30.8	5.95	71.5776
101170	94288.3	70319	50298.6	99805.3	33028	-25.48	-30.8	-4.76	71.5787
12183.8	66845.9	11945	9942.9	69343.2	9397	-7.28	-1.1	-21.42	71.5852
113914	95498.5	78174	70865.3	101279	45856	2.73	-27.5	16.66	71.5884
104615	95311.8	71933	94890.4	94792	65604	-47.32	30.8	-41.65	71.5917
128152	110975	75680	140565	132213	69676	81.9	-26.4	-9.52	71.6003
107812	96767.2	73016	57114.2	96229.4	38897	-3.64	16.5	-9.52	71.6111
124201	98546.2	82597	81202	99772.3	53338	-21.84	41.8	-51.17	71.6154
92817.8	91437.9	66525	54246.5	90793.2	39156	-14.56	-37.4	30.94	71.6176
116852	90560	84563	76247.6	89605.9	55766	10.92	-37.4	-10.71	71.6187
105187	115725	59568	63500.8	115114	36152	28.21	-1.1	-8.33	71.6219
113157	97893.9	75754	59677.2	103127	37924	-12.74	3.3	-5.95	71.6219
144013	110265	85594	133373	106732	81894	-1.82	-28.6	5.95	71.6251
113647	99510.4	74846	96045.4	111410	56498	29.12	20.9	11.9	71.6305
13317	69948.1	12477	9736.1	71292.2	8950	21.84	-11	28.56	71.6338
6268.5	64827.6	6337	7814.4	64752.1	7909	-1.82	36.3	-32.13	71.6381
106250	91386.1	76195	54626	93863.9	38140	8.19	9.9	-11.9	71.6446
14094.8	66463.8	13898	3974.3	64073.7	4065	-5.46	-19.8	13.09	71.6467
116313	95781.7	79584	91281.3	97131.2	61589	-6.37	-44	-40.46	71.6489
107108	96544.3	72707	77590.7	97445.2	52183	11.83	3.3	26.18	71.6543
107589	92983.7	75830	60242.6	88988.4	44366	0	-8.8	69.02	71.6608
112826	93365	79196	76300.4	92026.1	54337	-60.97	-7.7	-27.37	71.6608
42339.8	78461.1	35365	21147.5	73500.4	18856	13.65	3.3	8.33	71.6651
115585	102247	74085	67637.9	118687	37348	17.29	4.4	-36.89	71.6662
13065	68394.3	12519	13373.8	68249.9	12842	-20.02	1.1	-55.93	71.6673
50443.5	80037.4	41304	60528.6	77869	50942	-5.46	17.6	-1.19	71.6727
86614.5	85770.4	66181	42681.1	108211	25849	21.84	28.6	20.23	71.6727
97366.5	87930.3	72569	48744.3	86788.4	36808	21.84	86.9	5.95	71.6748
92901	93710.3	64970	61216.1	98797.2	40607	4.55	-30.8	-4.76	71.6802
121180	101736	78061	76617.2	112411	44668	0.91	3.3	40.46	71.6802
84993	88598.5	62869	35076.8	87596.4	26243	-20.93	-28.6	21.42	71.6835
115514	96178.3	78711	89151.7	95497.7	61181	-26.39	-16.5	-4.76	71.6835
63240	80274.6	51629	92504.5	77724.8	77998	38.22	-14.3	57.12	71.6856
108934	97940.5	72892	76895.5	96470.4	52238	-15.47	27.5	1.19	71.7072
100344	90855.8	72380	72754	90423	52730	0.91	-12.1	-13.09	71.7126
98499.8	94734.2	68141	129790	89783.7	94738	38.22	19.8	-9.52	71.7137
154706	127915	79262	119720	163178	48082	-9.1	-6.6	41.65	71.7159
36233.2	71195.5	33353	15500.1	68943.6	14734	-14.56	-59.4	9.52	71.7224
112297	96602.6	76183	54701.9	94794.6	37818	-12.74	-22	28.56	71.7267
108784	91799.1	77662	91556.3	94029.9	63812	-10.01	-58.3	14.28	71.7289
103972	99233.1	68666	59412.1	100660	38681	-26.39	3.3	96.39	71.7289
117248	99691	77078	74456.8	96015.4	50821	30.94	-50.6	-40.46	71.7332
116060	99712.6	76280	72079.7	102994	45865	-20.02	-4.4	40.46	71.7375
126531	98646.6	84061	96548.1	98324.5	64352	-26.39	-9.9	36.89	71.7375
121300	110526	71925	51134.6	124537	26909	-25.48	29.7	-3.57	71.7429
111162	93024.4	78314	69857.7	88527.4	51715	11.83	-15.4	52.36	71.7494
114176	98583.1	75902	79636.7	96394.2	54143	-33.67	-7.7	-22.61	71.7526
124485	101309	80528	90658.7	99059.8	59978	-8.19	46.2	59.5	71.7548
105465	87552.6	78944	68987.6	97986	46141	53.69	-49.5	13.09	71.7559
55620.8	80725.5	45155	97952.8	81808.6	78469	-22.75	41.8	54.74	71.7861
212134	144063	96502	179560	144754	81294	36.4	-25.3	36.89	71.7915
5886	67888.9	5682	4426.4	66457.9	4365	-11.83	-14.3	-13.09	71.798
20830.5	71623.7	19060	25229.6	70189.2	23557	10.01	-1.1	4.76	71.798
110273	97688.1	73979	55840.4	101196	36163	-7.28	-15.4	57.12	71.8023
125594	99281	82905	83674.8	102436	53533	42.77	-22	23.8	71.8099
10644.8	65639.3	10628	15549.6	64063.5	15907	-17.29	-30.8	-8.33	71.8099
108126	103029	68778	64352.2	97914.8	43072	12.74	-19.8	-14.28	71.8142
15698.2	95800.4	10739	38264.6	92771.6	27031	-0.91	-8.8	9.52	71.8153
114049	92150.2	81110	77253	90052.7	56221	30.94	6.6	-42.84	71.8185
115418	95064	79568	62447	110978	36877	6.37	-22	-26.18	71.8196
65693.2	100312	42919	145312	93317.9	102051	34.58	39.6	20.23	71.8228
120879	100933	78487	64641.5	99419.1	42611	9.1	-9.9	-19.04	71.8304
142604	106454	87791	145231	105490	90225	68.25	-6.6	17.85	71.8347
123158	106072	76093	78661	97846.2	52686	66.43	50.6	-8.33	71.8347
101485	97970.2	67887	58498	96211.1	39847	-26.39	-52.8	15.47	71.8347
5369.25	66292.2	5308	3216.4	69225	3045	12.74	-66	-64.26	71.839
16629.8	76555.7	14236	10355.4	78556.7	8639	3.64	-4.4	-14.28	71.839
8025.75	73779.7	7129	8763.7	69498.8	8264	0.91	15.4	-23.8	71.8412
111270	101744	71672	75271.9	100246	49209	9.1	35.2	2.38	71.8488
136261	105759	84437	79237.4	121905	42598	0	14.3	-8.33	71.8498
136076	111950	79659	101154	112792	58774	-3.64	-58.3	24.99	71.8563
6292.5	67559.8	6104	4880.7	67155.5	4763	11.83	-15.4	20.23	71.8585
28431.8	79519.6	23432	39671.5	76045.3	34189	-1.82	4.4	-3.57	71.8682
102508	98090.9	68487	46335.3	99558.4	30501	29.12	16.5	16.66	71.8736
101010	90401	73227	59254.8	94310.3	41176	50.05	-1.1	-13.09	71.8747
31635	81874.7	25322	111412	80130	91121	3.64	-23.1	-2.38	71.8822
114426	95326.2	78667	101868	98621.8	67693	-41.86	40.7	-59.5	71.8941
110410	102195	70804	70323	101003	45629	-19.11	-3.3	1.19	71.8963
123353	98646.5	81950	84599.9	92796.9	59747	20.93	-17.6	23.8	71.9049
96271.5	84328	74818	51086.2	86081.9	38893	-29.12	-38.5	-69.02	71.9071
91740	88367.7	68037	131809	80897.3	106780	0	-4.4	-14.28	71.9147
120431	97863.4	80649	66789.8	91512.6	47831	33.67	-11	-66.64	71.9168
70933.5	95591.2	48631	93530.8	96035.1	63827	-5.46	39.6	14.28	71.919
102864	87857.4	76730	45160.5	83236.5	35557	-4.55	-2.2	-1.19	71.9287
9156.75	71236.6	8424	4601.3	72331.7	4169	7.28	-67.1	-8.33	71.9417
95837.2	86966.3	72221	55332.2	85003.5	42660	15.47	31.9	17.85	71.9492
105937	102007	68061	66283.8	107126	40550	-1.82	-16.5	-30.94	71.9579
116260	96929	78606	63570.1	98088.9	42473	22.75	47.3	-24.99	71.96
6223.5	68663.9	5940	3878.6	71662.8	3547	-1.82	-29.7	17.85	71.96
113971	92672.1	80598	91822.5	91930.5	65459	44.59	-41.8	-23.8	71.9665
127190	100970	82555	108281	100404	70677	-20.93	-15.4	-21.42	71.9708
187675	142069	86574	191600	131694	95348	19.11	-12.1	-14.28	71.9719
10880.2	70921.8	10054	5262.4	73738.9	4677	-49.14	1.1	-38.08	71.9795
119522	96675.2	81024	89106.6	106811	54673	1.82	-6.6	0	71.9806
151964	121589	81908	166275	126121	86401	-11.83	-25.3	14.28	71.9903
111587	116532	62755	105549	103916	66566	42.77	8.8	35.7	71.9924
110668	97576.6	74329	98848.2	94129.9	68821	29.12	-37.4	32.13	71.9935
91940.2	89750.5	67135	63648.2	87319.4	47770	22.75	-3.3	26.18	71.9946
106582	93418.4	74771	77624.8	91370.2	55677	16.38	22	-9.52	71.9989
10680.8	69407.4	10085	7547.1	68685.8	7201	-10.01	-14.3	-3.57	72.0011
5032.5	64884.9	5083	5013.8	66260.2	4959	10.92	8.8	33.32	72.0065
117776	93205	82813	90901.8	92630.4	64313	-6.37	-8.8	-13.09	72.0151
105403	98484.1	70140	86709.7	87972.9	64595	-10.01	-1.1	17.85	72.0173
212698	135332	103001	203400	127786	104315	25.48	-38.5	38.08	72.0238
12251.2	69072.4	11624	4180	68829.3	3980	-1.82	6.6	5.95	72.0248
26302.5	77920.7	22122	9911	75020.5	8658	18.2	-2.2	-15.47	72.027
85153.5	97138.7	57450	52347.9	90907.6	37738	-20.93	41.8	27.37	72.0292
117302	96375.3	79766	78046.1	100571	50858	39.13	24.2	28.56	72.0335
89468.2	89126.9	65787	46648.8	88138.6	34686	3.64	4.4	36.89	72.0378
11155.5	68052.4	10743	18723.1	68320.5	17960	51.87	-33	14.28	72.0389
105850	99954.9	69401	81348.3	106177	50211	34.58	0	-33.32	72.0465
101053	87742	75478	55168.3	87350.1	41391	-8.19	-25.3	34.51	72.0486
122226	102127	78434	81249.3	101314	52557	6.37	28.6	-10.71	72.0562
72767.2	106830	44640	72716.6	106486	44753	30.94	29.7	-22.61	72.0659
112156	94319.1	77930	82667.2	96720.1	56014	-10.01	-1.1	7.14	72.0735
118318	101313	76536	96500.8	102250	61851	40.04	27.5	83.3	72.0745
105674	89407	77460	51341.4	98536	34147	-26.39	22	3.57	72.0886
162694	134961	79003	175804	111473	103357	20.93	23.1	-16.66	72.0886
104662	93670.4	73226	60137	91418.4	43111	-11.83	-8.8	-20.23	72.0897
117123	95662.6	80238	83596.7	88365.8	61999	-28.21	6.6	8.33	72.0972
132736	97657.3	89077	109170	95417.9	74981	56.42	34.1	46.41	72.0994
83664	106744	51366	109759	110171	65291	-35.49	34.1	63.07	72.1005
73712.2	79579.7	60704	102981	82571.2	81735	18.2	35.2	15.47	72.1048
16939.5	75943.8	14618	8779.1	78013.2	7375	49.14	-13.2	13.09	72.108
123514	113200	71507	57360.6	112841	33314	19.11	7.7	-5.95	72.1167
110494	100100	72341	70651.9	98390.2	47060	-66.43	-14.3	46.41	72.1178
7686	68869.3	7314	4615.6	71324.7	4241	14.56	-12.1	7.14	72.1264
124915	101142	80940	66954.8	98519.3	44539	40.95	-16.5	5.95	72.1404
116000	95207.1	79849	58362.7	100811	37941	-17.29	-30.8	10.71	72.1415
20621.2	88537.4	15264	9407.2	94527.8	6522	30.03	4.4	20.23	72.1426
52947	81760.9	42440	67718.2	74497.8	59572	19.11	-51.7	22.61	72.1426
117773	101698	75895	84579	112481	49279	23.66	1.1	-64.26	72.1469
10754.2	73469.3	9593	7528.4	75660.4	6521	-16.38	45.1	-16.66	72.148
9304.5	67919.3	8978	6758.4	70901	6247	-15.47	12.1	15.47	72.1491
137054	119906	74908	141219	106657	86773	0	-6.6	15.47	72.1502
109809	96268.3	74754	64149.8	95294.8	44117	-39.13	0	21.42	72.1534
146734	114858	83724	119428	107814	72596	4.55	-8.8	8.33	72.1566
101334	95349.9	69649	74090.5	93692.1	51825	-35.49	40.7	15.47	72.1718
128454	101365	83050	107018	112198	62510	21.84	48.4	3.57	72.1718
143599	103388	91025	112232	100681	73055	-16.38	-13.2	16.66	72.1804
8862.75	71066.8	8173	6615.4	76449.8	5671	-29.12	22	30.94	72.1847
127659	93318.2	89653	78652.2	95516.6	53965	-45.5	3.3	28.56	72.1955
105604	95200.6	72698	67126.4	95359	46133	-44.59	-20.9	45.22	72.1977
70651.5	85145.6	54380	110788	85663.4	84757	32.76	40.7	-13.09	72.1999
122727	111480	72148	81857.6	131644	40751	-54.6	9.9	20.23	72.1999
113520	95898.9	77578	66660	98690.4	44266	0	3.3	-10.71	72.2031
117048	97703	78512	77875.6	94076.6	54250	58.24	8.8	21.42	72.2042
8635.5	69516.8	8141	6464.7	72016.1	5883	10.92	17.6	-10.71	72.2042
120674	93848.9	84268	60193.1	97400.4	40501	27.3	20.9	-13.09	72.2096
126621	110789	74901	171164	105414	106413	-6.37	-8.8	53.55	72.2117
92245.5	92693.9	65219	66976.8	92130.9	47643	-20.02	29.7	-54.74	72.2139
98158.5	90683.6	70938	50758.4	94610.4	35160	-2.73	-41.8	53.55	72.2161
31182.8	72370.3	28238	43148.6	71003.5	39826	27.3	5.5	58.31	72.2171
123887	103127	78729	86279.6	99372.9	56901	-24.57	34.1	15.47	72.2182
140648	105499	87371	81153.6	111391	47746	-3.64	-63.8	4.76	72.2204
262143	178699	96138	246404	167167	96600	-14.56	-53.9	44.03	72.2236
111297	102790	70960	67408	114887	38452	9.1	24.2	9.52	72.2355
117435	92479.3	83221	70514.4	93790.2	49272	-15.47	6.6	45.22	72.2398
117159	111843	68651	46532.2	118158	25809	-28.21	-16.5	30.94	72.2398
124857	94184.2	86879	72507.6	91096.3	52163	4.55	-52.8	2.38	72.2409
118937	99126	78634	85083.9	99802.4	55871	11.83	-24.2	4.76	72.2614
110879	95449.7	76130	56494.9	96755.6	38266	-3.64	14.3	19.04	72.2636
60104.2	84294.4	46729	97593.1	78326.9	81656	-50.96	28.6	5.95	72.2701
97948.5	104977	61148	66277.2	102175	42511	17.29	14.3	-8.33	72.2733
102050	91508.2	73086	50777.1	87038.1	38233	-1.82	5.5	10.71	72.2766
5715	64177.2	5836	5998.3	64954.5	6052	-20.02	29.7	-27.37	72.2776
106809	96601.4	72461	59913.7	126944	30931	-19.11	1.1	42.84	72.2776
128133	102473	81947	60846.5	102187	39023	20.02	1.1	-72.59	72.2874
110094	101167	71319	64020	107437	39052	20.02	-2.2	8.33	72.2895
139782	117648	77866	193588	119268	106374	1.82	-36.3	39.27	72.2949
93690	92347.1	66489	53892.3	109299	32314	-25.48	-30.8	7.14	72.3014
100546	95871.1	68732	53356.6	97387	35906	25.48	-22	22.61	72.3014
94550.2	104068	59542	66816.2	106340	41178	-41.86	3.3	-16.66	72.3057
114068	92983.3	80397	69786.2	98388.9	46484	-9.1	47.3	-22.61	72.3122
135401	103372	85842	83112.7	102495	53143	1.82	-31.9	20.23	72.3144
125172	95362.5	86022	93728.8	99840.9	61524	-8.19	-2.2	28.56	72.3165
98884.5	96367.1	67248	48779.5	100579	31784	4.55	-25.3	53.55	72.3165
90947.2	92786.4	64237	58760.9	88737.8	43397	18.2	71.5	0	72.3187
115265	109755	68826	46596	149071	20485	0	-34.1	-14.28	72.323
105814	98188.5	70626	41486.5	97209.7	27969	-2.73	50.6	-13.09	72.3284
112014	98391	74610	54623.8	102079	35069	22.75	48.4	-27.37	72.3317
14155.5	72766.1	12749	5974.1	70633	5543	-40.04	1.1	8.33	72.3349
108977	107352	66528	115441	97238.1	77804	-5.46	8.8	51.17	72.336
179781	127749	92229	189149	119807	103467	31.85	-59.4	48.79	72.336
115589	94961.4	79772	54181.6	99271.6	35769	-14.56	18.7	24.99	72.3381
120998	98600.4	80423	78556.5	94042.8	54744	-35.49	-69.3	-17.85	72.3479
109432	107188	66908	45388.2	101045	29438	-12.74	-37.4	65.45	72.3543
102839	110429	61032	69237.3	108013	42009	13.65	6.6	27.37	72.3554
54068.2	78434.1	45177	39561.5	77051.4	33649	9.1	-44	-7.14	72.3619
108975	101977	70033	76950.5	92811.9	54336	36.4	-27.5	55.93	72.363
140380	97548.8	94311	86205.9	94023.5	60087	-6.37	-1.1	47.6	72.3662
99852.8	96083.4	68107	77233.2	99084.9	51083	-17.29	-38.5	-11.9	72.3662
127064	105795	78711	67962.4	99381.6	44817	-34.58	-36.3	41.65	72.3716
105730	94981.1	72953	63193.9	99197	41750	2.73	-1.1	55.93	72.3781
193380	129976	97505	197834	138358	93708	-28.21	-16.5	27.37	72.3803
128518	102016	82561	100824	95089.6	69488	-27.3	15.4	13.09	72.3824
76983	96852.8	52091	53161.9	103163	33772	1.82	-13.2	8.33	72.3922
9787.5	75232.6	8526	32564.4	75950.8	28099	3.64	-33	16.66	72.3965
106796	98091.8	71351	54034.2	103013	34376	11.83	-12.1	20.23	72.3976
102560	105849	63500	50404.2	116889	28260	54.6	5.5	39.27	72.3997
10867.5	72349.9	9844	7967.3	72369.4	7215	4.55	-50.6	26.18	72.4051
117636	92682.1	83181	54215.7	99626.5	35664	10.92	2.2	1.19	72.4084
95235	91950.5	67877	67203.4	88173	49950	7.28	27.5	-5.95	72.4105
116865	103553	73961	46886.4	103540	29677	2.73	-44	2.38	72.4278
19122	72279.4	17338	8471.1	71247.7	7792	14.56	6.6	-28.56	72.43
101419	90628.2	73339	53640.4	91823.7	38284	-9.1	-1.1	7.14	72.43
115820	98086.1	77385	95306.2	99602.7	62709	9.1	-17.6	10.71	72.4375
18622.5	75169	16236	17505.4	75272.9	15241	20.02	-8.8	13.09	72.4386
34921.5	84239.4	27168	46888.6	87674.2	35049	-12.74	-15.4	7.14	72.4397
122795	102672	78381	80998.5	106482	49852	5.46	-27.5	19.04	72.4397
61566.8	80717.8	49987	88649	77524.7	74940	11.83	33	-34.51	72.4451
113504	98042.9	75871	68955.7	97065.6	46557	-4.55	-2.2	-28.56	72.4505
161234	120446	87729	97373.1	119095	53583	22.75	22	-33.32	72.4505
97126.5	103237	61657	46535.5	112866	27021	7.28	42.9	20.23	72.4635
5877	68913.1	5589	4559.5	70242.5	4254	18.2	2.2	-9.52	72.4667
104142	91229.3	74812	60007.2	96610.6	40706	-2.73	17.6	28.56	72.4678
96006.8	94417.7	66639	86968.2	103133	55264	-12.74	-55	3.57	72.4743
5539.5	70342.3	5161	4538.6	76189	3904	18.2	15.4	0	72.4807
143128	104898	89421	69352.8	108597	41853	31.85	8.8	32.13	72.484
107577	96576.3	73001	65160.7	94581.9	45150	-5.46	12.1	59.5	72.4969
116842	96906.9	79018	65092.5	101504	42027	32.76	33	23.8	72.5002
83615.2	83026.1	66001	42295	86366.5	32094	0.91	-33	-14.28	72.5034
110870	96804.4	75058	52032.2	98318.5	34683	-55.51	16.5	7.14	72.5045
112019	95710.7	76703	87223.4	91910.4	62194	-6.37	17.6	-74.97	72.5045
123716	96976.5	83606	96013.5	93709.9	67147	45.5	-6.6	28.56	72.5088
109103	102312	69886	68344.1	105697	42376	-24.57	6.6	28.56	72.5164
11809.5	98957.6	7821	10475.3	122046	5625	-40.95	-6.6	39.27	72.5239
101535	93309.7	71313	53306	90380.1	38653	-16.38	16.5	54.74	72.525
59771.2	105499	37130	28800.2	100750	18734	-36.4	-36.3	-7.14	72.5272
24577.5	70241.6	22931	11985.6	72609.4	10818	1.82	-9.9	0	72.5369
109420	106472	67351	70205.3	116743	39411	-30.94	68.2	2.38	72.538
110929	99898.7	72772	59997.3	103072	38148	-20.93	51.7	-20.23	72.5412
108006	88228.2	80227	76329	90094.1	55523	26.39	-4.4	-7.14	72.5434
154372	116650	86729	99445.5	134657	48399	-4.55	19.8	34.51	72.552
115672	99455.7	76222	75553.5	97341.6	50867	-25.48	4.4	-8.33	72.5553
8663.25	67743.1	8381	4648.6	68738.9	4432	0	-24.2	17.85	72.5564
97626	96687.7	66172	155631	101334	100652	30.03	-30.8	24.99	72.5693
106230	93596.4	74382	66701.8	116001	37684	-37.31	12.1	19.04	72.5715
160852	108893	96807	139513	108901	83958	1.82	11	-19.04	72.5715
155536	112753	90403	262143	88766.2	193540	45.5	-1.1	63.07	72.5769
188732	127675	96877	128310	164413	51145	-13.65	39.6	-20.23	72.5769
104482	92435.1	74077	50721	103318	32173	-1.82	4.4	48.79	72.5769
12775.5	72925.3	11481	5380.1	70293.1	5016	7.28	-13.2	22.61	72.578
126471	99386.1	83396	82627.6	97574.3	55497	-34.58	35.2	4.76	72.578
43594.5	82883.9	34470	57775.3	91991.3	41160	18.2	-37.4	-21.42	72.5909
7006.5	75176.5	6108	3500.2	75061.9	3056	-5.46	-25.3	1.19	72.6039
111212	99485.5	73261	42819.7	85130.2	32964	-24.57	-26.4	-24.99	72.605
51290.2	78470.4	42836	86578.8	76364.4	74302	13.65	33	46.41	72.6158
70040.2	87228.9	52622	101995	83858.6	79710	-11.83	-4.4	30.94	72.6223
5140.5	65542.4	5140	3025	67202.2	2950	-12.74	45.1	-32.13	72.6277
126188	99616	83017	85028.9	99383.9	56070	3.64	-15.4	21.42	72.6298
92034.8	86570	69673	44999.9	90714	32510	-56.42	-78.1	29.75	72.6298
9093.75	70403.8	8465	15600.2	71126.7	14374	-44.59	-16.5	40.46	72.6341
124345	110777	73563	118950	111380	69990	5.46	12.1	29.75	72.6417
120740	91626.1	86360	76531.4	97767.3	51301	11.83	-4.4	52.36	72.6493
7178.25	68001.4	6918	4449.5	71296.4	4090	18.2	16.5	7.14	72.6536
133755	102163	85802	113678	97972.5	76042	19.11	-37.4	-69.02	72.6547
124046	100091	81221	77489.5	103581	49028	-30.03	37.4	44.03	72.6568
18538.5	68224.4	17808	26059	68935.3	24774	9.1	-40.7	-10.71	72.6622
16714.5	80526.5	13603	12261.7	74488.6	10788	10.92	16.5	39.27	72.6644
6116.25	65570.8	6113	3305.5	69857.9	3101	0.91	-15.4	4.76	72.6665
18300	71793.4	16705	19120.2	71882.8	17432	-14.56	-55	57.12	72.6676
5496.75	64883.8	5552	9350	66662.5	9192	2.73	52.8	-10.71	72.6676
99120.8	95956.7	67697	51515.2	94354.6	35781	-17.29	-19.8	59.5	72.6741
116764	104242	73409	48343.9	103124	30723	7.28	60.5	-34.51	72.6741
105130	92354.5	74602	62851.8	89914.1	45811	-11.83	41.8	17.85	72.6817
145823	105124	90909	128116	121845	68909	-22.75	-26.4	54.74	72.686
106826	99915.3	70069	51152.2	93446.8	35874	-7.28	7.7	0	72.6914
132417	99830.7	86928	94972.9	101707	61197	-19.11	-14.3	-8.33	72.7
125485	120391	68309	66244.2	115940	37445	13.65	6.6	49.98	72.713
146420	117531	81645	100858	111389	59340	16.38	-44	5.95	72.7162
148180	109088	89021	106278	106703	65275	-18.2	42.9	-58.31	72.726
222098	143924	101133	188773	157421	78588	23.66	-24.2	42.84	72.7281
104894	93002.8	73915	52673.5	89527.7	38558	24.57	77	47.6	72.7292
120941	103127	76857	66931.7	103123	42536	16.38	16.5	-82.11	72.7378
126466	95574.3	86719	84525.1	94431.3	58661	23.66	-19.8	-11.9	72.7378
37735.5	78794.2	31386	48354.9	82196.1	38554	10.92	37.4	-13.09	72.7389
120820	114118	69385	95991.5	119333	52717	5.46	-46.2	49.98	72.74
57237	78573.2	47740	86208.1	74277	76063	-1.82	93.5	51.17	72.7508
146558	110811	86677	84118.1	120130	45890	5.46	-5.5	-29.75	72.7541
21204	79909.5	17390	12232	80615.1	9944	29.12	6.6	19.04	72.7595
156467	153208	66930	62595.5	155077	26453	17.29	-86.9	3.57	72.7735
51207.8	80646.7	41613	102733	82057.5	82049	43.68	40.7	34.51	72.7811
95616	93731	66854	65980.2	89242.7	48453	7.28	52.8	-23.8	72.7832
12596.2	66476.7	12418	8314.9	67945.8	8020	22.75	1.1	-19.04	72.7908
117833	96106.1	80352	69989.7	101076	45380	21.84	30.8	10.71	72.7919
77140.5	82295.2	61431	162000	80580.2	131755	-19.11	-7.7	70.21	72.7929
101931	111559	59880	52718.6	115663	29871	20.93	-8.8	-1.19	72.8092
169644	97961.9	113491	139272	103058	88565	-49.14	-17.6	-20.23	72.8124
89845.5	85886.4	68557	51025.7	83738.7	39934	1.82	-22	4.76	72.8146
92118	89565.1	67404	61790.3	85547.8	47336	34.58	48.4	15.47	72.8156
95022	90718.4	68645	42095.9	93398.2	29538	-28.21	-31.9	39.27	72.8189
71763.8	81713.6	57556	96534.9	78989.6	80093	8.19	-7.7	-51.17	72.82
95818.5	97663.4	64298	67296.9	99872.5	44160	-17.29	-13.2	28.56	72.821
106483	93960.6	74270	67797.4	104043	42705	6.37	6.6	-8.33	72.8243
99974.2	100701	65063	37978.6	102833	24204	10.01	17.6	34.51	72.8275
110749	92805.4	78207	89984.4	90463.4	65189	-15.47	61.6	-11.9	72.8351
108434	99900.2	71134	45210	102885	28798	9.1	-28.6	83.3	72.847
100523	90435.9	72846	66576.4	91164.9	47860	8.19	8.8	-11.9	72.848
119010	96664.1	80686	62511.9	110010	37240	16.38	-31.9	-23.8	72.8502
72878.2	80706.8	59179	73544.9	78133.8	61687	22.75	18.7	7.14	72.8534
116232	101519	75034	80719.1	94901.6	55742	-1.82	20.9	22.61	72.8567
113042	99266.9	74630	58026.1	120870	31462	23.66	7.7	-16.66	72.8578
113641	107082	69550	67270.5	102653	42947	-44.59	-37.4	0	72.8588
150462	122329	80608	113946	147735	50547	30.03	-9.9	-23.8	72.861
5480.25	71175.9	5046	3755.4	69133.1	3560	1.82	6.6	-9.52	72.8642
103820	91860.4	74068	65454.4	94302.2	45488	40.95	-35.2	0	72.8642
230538	137403	109958	262143	95887.6	179166	-20.02	33	1.19	72.8664
99588.8	104306	62572	49467	114740	28254	4.55	5.5	-28.56	72.8707
262143	182849	93956	262143	168197	102141	21.84	90.2	16.66	72.8707
65178	91115.7	46880	95345.8	87502.9	71410	19.11	-9.9	-32.13	72.8729
10619.2	68721.6	10127	5822.3	67762.4	5631	-6.37	-1.1	21.42	72.8761
109215	94644.8	75625	65825.1	89185.7	48370	-37.31	-7.7	-30.94	72.8804
220368	152270	94845	170202	167189	66717	54.6	19.8	72.59	72.8826
136245	109952	81208	63295.1	109570	37858	12.74	-30.8	-3.57	72.8848
16162.5	78817.3	13439	9785.6	81695.4	7850	-10.92	22	45.22	72.8934
144208	115692	81690	139624	110996	82439	-10.01	27.5	-30.94	72.8988
102659	94891.1	70901	54707.4	102740	34897	-17.29	24.2	-7.14	72.8999
105864	92694.5	74847	68083.4	89045.9	50108	20.02	-4.4	10.71	72.8999
233162	137261	111324	195476	159068	80536	24.57	33	23.8	72.901
130678	102501	83552	68443.1	101394	44238	-18.2	22	3.57	72.9042
17044.5	71973.5	15520	5999.4	76211.8	5159	-9.1	5.5	-13.09	72.9129
118406	97320.2	79735	89763.3	99398.9	59183	-8.19	-27.5	-14.28	72.9193
100294	92655	70939	55954.8	96303.7	38078	17.29	2.2	44.03	72.9237
12666	69978	11862	6337.1	73311.2	5665	40.95	25.3	44.03	72.9247
50834.2	80528.7	41370	69361.6	79863.7	56918	14.56	-20.9	-2.38	72.9453
117566	95952.2	80298	90866.6	89727.5	66368	56.42	-14.3	40.46	72.9485
6384	66568.3	6285	3846.7	69988.2	3602	6.37	13.2	-5.95	72.955
140234	110268	83346	86988	106470	53544	-14.56	0	-21.42	72.955
134000	100389	87478	83150.1	95013.8	57353	12.74	31.9	46.41	72.9571
97379.2	90886.2	70218	48287.8	94175.8	33603	6.37	1.1	4.76	72.9582
105177	91802.2	75084	67243	103406	42617	-7.28	6.6	-30.94	72.9625
62882.2	83339.4	49449	101819	84648.4	78830	68.25	-7.7	21.42	72.9658
74764.5	94855.6	51655	113170	97200.9	76303	-11.83	-9.9	51.17	72.9896
122007	104938	76196	65382.9	111578	38403	-9.1	-2.2	-26.18	72.9939
103402	92851.6	72983	45203.4	92027.3	32191	-24.57	-14.3	15.47	72.9982
164140	134649	79890	119392	133069	58800	22.75	-58.3	-5.95	72.9993
100761	93784.7	70411	75317	89551.2	55119	-49.14	51.7	-32.13	72.9993
134285	106566	82583	84398.6	103671	53353	1.82	4.4	-14.28	72.9993
204443	131147	102163	205538	131989	102055	-25.48	55	111.86	73.0004
116836	95755.5	79964	67075.8	101124	43470	11.83	-28.6	1.19	73.0025
117430	101979	75465	73351.3	100675	47749	-59.15	44	17.85	73.0122
49847.2	87326.3	37409	71733.2	93915.1	50057	-10.01	-14.3	61.88	73.0133
125898	108830	75814	91975.4	107426	56110	-25.48	5.5	28.56	73.0176
116511	106785	71505	120776	115368	68608	0	9.9	76.16	73.0187
115820	101961	74444	87498.4	112900	50791	0	-9.9	4.76	73.022
61197.8	82659.9	48520	103040	80664.8	83715	12.74	17.6	79.73	73.0274
122229	106511	75207	79473.9	110126	47295	24.57	-38.5	-4.76	73.0295
121557	100741	79078	74872.6	96062.1	51080	0.91	12.1	-1.19	73.0349
108337	103873	68352	79231.9	109319	47499	-4.55	11	5.95	73.0457
123913	111908	72566	75103.6	116776	42149	29.12	-9.9	36.89	73.0522
108558	91117.5	78080	106601	89217.8	78305	-10.01	20.9	14.28	73.0533
164278	115602	93131	103542	130289	52082	-8.19	7.7	-55.93	73.0544
136952	133662	67149	79070.2	126330	41019	-5.46	-30.8	-13.09	73.0555
126390	95630.1	86616	107030	97585.1	71879	-1.82	35.2	8.33	73.0576
111626	96485.6	75820	64804.3	99482.7	42691	10.92	-3.3	7.14	73.0587
5742.75	66447.2	5664	4521	69048.8	4291	-10.01	11	-16.66	73.0598
100654	94570.7	69752	66225.5	102263	42441	20.02	-16.5	55.93	73.0684
125111	98885.5	82917	85602	102030	54984	28.21	3.3	-5.95	73.0717
113029	95321.7	77710	94288.7	97814.1	63174	-14.56	-45.1	28.56	73.0825
120946	99493.5	79667	81174.5	101555	52384	-9.1	-64.9	13.09	73.0835
65128.5	97819.6	43634	95139	100760	61880	31.85	67.1	-20.23	73.1019
120488	103368	76390	92688.2	107535	56488	9.1	-49.5	14.28	73.1073
102992	92115.2	73274	75871.4	94014	52889	7.28	23.1	24.99	73.117
11892.8	71603.4	10885	8159.8	71568.6	7472	-18.2	22	14.28	73.1214
97370.2	95285.3	66970	47800.5	96191	32567	-32.76	59.4	-11.9	73.1246
130961	101486	84570	104110	95624.7	71351	-7.28	-40.7	1.19	73.13
127809	112984	74135	89514.7	101689	57690	15.47	-26.4	-63.07	73.1376
133427	108433	80642	74886.9	103092	47606	38.22	22	4.76	73.1484
99782.2	98260.4	66551	69901.7	99964.6	45827	-19.11	-2.2	13.09	73.1494
120677	93651.8	84448	88359.7	91144	63534	-21.84	-6.6	82.11	73.1494
99488.2	97413.2	66932	41770.3	99011.1	27648	23.66	-6.6	27.37	73.1516
103570	88034.5	77101	66226.6	91718.8	47321	1.82	-31.9	2.38	73.1613
141535	105288	88098	103433	103386	65566	14.56	90.2	-24.99	73.1667
116671	106418	71850	88124.3	112779	51209	44.59	-1.1	45.22	73.17
129965	103578	82232	68946.9	108788	41535	32.76	-31.9	-8.33	73.1711
118132	126939	60989	68203.3	124326	35952	8.19	-6.6	-3.57	73.1862
116190	110461	68935	67787.5	106948	41539	-9.1	-1.1	28.56	73.1927
100213	92754	70806	65602.9	101033	42554	57.33	55	-63.07	73.2024
92265.8	92208.1	65577	68999.7	88826.2	50908	22.75	12.1	8.33	73.2089
218509	136971	104549	156570	133911	76625	-50.05	16.5	19.04	73.2143
112592	106118	69534	129728	106613	79745	2.73	34.1	21.42	73.2143
120448	93914	84052	64946.2	97387.4	43705	-29.12	11	-9.52	73.2164
108344	96438.8	73626	68913.9	92194.7	48987	5.46	12.1	10.71	73.2164
104736	93743.3	73221	65006.7	95704.4	44515	-53.69	24.2	64.26	73.2175
102381	90502.1	74138	62220.4	93443.2	43638	-25.48	-34.1	-19.04	73.2197
151655	103328	96188	151098	108058	91639	7.28	5.5	46.41	73.2261
104866	107045	64202	83844.2	102847	53427	7.28	3.3	-86.87	73.2283
149455	126927	77168	252591	120665	137188	12.74	7.7	138.04	73.2326
6477	65053.9	6525	7938.7	69240.2	7514	36.4	19.8	3.57	73.2337
94944.8	90503.5	68752	47914.9	88870.5	35334	0	-5.5	-24.99	73.2337
10699.5	67992.1	10313	4578.2	69743.6	4302	-10.92	27.5	16.66	73.2369
6497.25	66876.7	6367	9520.5	66816.8	9338	6.37	-11	10.71	73.2445
121725	96311.3	82829	116310	94525.8	80639	-3.64	3.3	-7.14	73.2445
100051	88670.6	73947	51190.7	85656.8	39166	6.37	-19.8	-23.8	73.2467
14344.5	68013.4	13822	8234.6	68346.4	7896	3.64	-7.7	-19.04	73.2488
5916.75	64444.1	6017	4304.3	64654.3	4363	-16.38	48.4	17.85	73.2542
10798.5	66650.1	10618	5185.4	69452.4	4893	-10.01	30.8	10.71	73.2596
108194	90521.8	78330	77731.5	90358.1	56378	15.47	-34.1	-9.52	73.2596
104273	104043	65681	65270.7	105502	40545	24.57	13.2	29.75	73.2748
13317.8	74305.5	11746	8077.3	75589.6	7003	17.29	8.8	-3.57	73.2758
109025	95384.7	74908	71416.4	100549	46548	-10.01	-57.2	10.71	73.278
5414.25	70626.7	5024	5420.8	70278.5	5055	-13.65	7.7	38.08	73.2791
63549	94778.3	43942	249134	91834.3	177790	-5.46	-26.4	33.32	73.2802
109653	107316	66963	55563.2	119637	30437	-12.74	-6.6	-21.42	73.2834
128487	106523	79049	69923.7	118946	38526	30.03	-30.8	28.56	73.2888
106546	93188.1	74930	62001.5	96009.9	42322	12.74	12.1	-34.51	73.292
6165	66028.7	6119	4485.8	67690.9	4343	10.92	29.7	-11.9	73.2931
114190	99861.8	74939	90489.3	105431	56248	5.46	15.4	-28.56	73.2974
117652	93544.7	82425	70259.2	100711	45720	-9.1	26.4	-33.32	73.3104
64893.8	86326.5	49265	88146.3	80670.8	71609	36.4	47.3	17.85	73.3158
124511	104045	78427	102077	102317	65382	32.76	-17.6	13.09	73.3245
105942	105208	65993	75478.7	119140	41519	26.39	9.9	-65.45	73.3353
139372	104934	87044	85322.6	108720	51432	-21.84	-4.4	-3.57	73.3374
111184	98550	73938	62612	95530.9	42953	-11.83	-26.4	21.42	73.3623
175815	148545	77567	192268	147150	85630	50.96	-17.6	32.13	73.3817
118924	102889	75750	72831	106563	44791	9.1	7.7	28.56	73.3958
85903.5	94608.5	59506	109840	100504	71624	12.74	19.8	0	73.3968
68182.5	81869	54580	125188	78575.5	104413	19.11	5.5	0	73.3979
109586	94043.2	76367	67895.3	96962	45890	15.47	26.4	-36.89	73.399
126646	97096.5	85481	52514	92549.8	37186	-25.48	-1.1	34.51	73.4001
105540	104663	66085	55819.5	103861	35222	30.94	30.8	16.66	73.4076
88836.8	86211.1	67532	60855.3	96759	41218	-9.1	-56.1	-16.66	73.4076
21034.5	76106.5	18113	10111.2	71506.2	9267	-1.82	-34.1	24.99	73.4076
119864	96234.4	81628	69855.5	98134	46651	13.65	-31.9	-3.57	73.4163
19479.8	74382.4	17163	11026.4	71533	10102	6.37	-45.1	-7.14	73.4195
114802	98415.9	76448	55812.9	101610	35998	-19.11	-20.9	-24.99	73.4217
109753	98277.8	73188	125390	97834	83995	-8.19	25.3	-45.22	73.4217
122794	94432.7	85219	94926.7	99936	62251	45.5	-6.6	1.19	73.4228
5021.25	64309.7	5117	8816.5	64811.9	8915	5.46	23.1	-20.23	73.4228
7379.25	66084.5	7318	12365.1	68149	11891	5.46	13.2	-33.32	73.4249
101404	93260.4	71259	61669.3	98977.8	40833	-20.93	24.2	-3.57	73.4271
84485.2	85417.2	64821	80759.8	85429.1	61954	59.15	-12.1	51.17	73.4271
101400	90951.2	73065	59727.8	87861.6	44551	-10.92	-15.4	-21.42	73.4303
114125	97033.1	77080	64366.5	99721.6	42301	15.47	-4.4	-32.13	73.4346
5703	69847.1	5351	2715.9	72353.4	2460	8.19	-46.2	35.7	73.4433
26964.8	71669.8	24657	34923.9	74149.5	30867	9.1	-16.5	15.47	73.4444
125114	102123	80290	88622.6	94898.4	61202	20.02	-40.7	23.8	73.4541
124835	100362	81517	79743.4	103464	50511	-8.19	-62.7	26.18	73.4563
136308	115333	77455	88155.1	116518	49583	15.47	-31.9	33.32	73.4573
110748	101003	71859	77774.4	114976	44331	32.76	3.3	4.76	73.4595
102100	92226.4	72552	58865.4	90141.9	42797	-44.59	-49.5	-19.04	73.4627
138646	101852	89211	110235	89765.1	80481	9.1	-23.1	-38.08	73.4638
132117	121387	71329	81279	128144	41568	46.41	16.5	-71.4	73.4692
121015	97063	81708	68132.9	102673	43489	17.29	78.1	17.85	73.4703
5081.25	66614.3	4999	3791.7	69683.9	3566	17.29	-9.9	29.75	73.4725
55692.8	75162.3	48560	57737.9	76901	49205	2.73	-12.1	28.56	73.4779
19889.2	79189.7	16460	12854.6	81081.7	10390	20.93	-16.5	11.9	73.4887
115516	104890	72175	77145.2	106879	47304	-17.29	-48.4	-22.61	73.4962
96965.2	95876.8	66280	48919.2	99570.4	32198	28.21	35.2	24.99	73.5027
197429	150929	85727	139423	137253	66572	5.46	-86.9	-10.71	73.5038
102597	93492.6	71918	65761.3	96145.7	44825	-13.65	6.6	-1.19	73.5113
258830	172431	98374	217070	152620	93211	3.64	-42.9	48.79	73.5124
99439.5	96662.2	67419	62173.1	91553.2	44505	-18.2	-25.3	5.95	73.5124
127007	104703	79497	81893.9	113412	47323	-42.77	-2.2	10.71	73.5146
232137	183099	83088	139561	183201	49925	-31.85	-19.8	19.04	73.5243
52983.8	80279.8	43253	84568	81467.7	68030	-10.01	-4.4	40.46	73.5254
108445	92041	77216	55887.7	98260.4	37275	10.01	-29.7	-10.71	73.5286
108471	97887.1	72622	62234.7	100973	40393	16.38	-36.3	-15.47	73.5308
116765	95935.9	79765	76288.3	96048.8	52053	6.37	19.8	29.75	73.5308
106006	87378.4	79507	44486.2	86414.4	33738	-29.12	46.2	-10.71	73.5308
114376	107928	69451	58996.3	116827	33095	40.95	-31.9	8.33	73.5362
9786.75	66471.6	9649	9835.1	67316.3	9575	-14.56	8.8	8.33	73.5394
97123.5	94199.9	67570	54899.9	91636.4	39263	-17.29	9.9	36.89	73.5394
149192	104797	93299	115123	122666	61506	9.1	25.3	36.89	73.5448
132560	94727.6	91710	100442	89889	73230	36.4	20.9	-8.33	73.5502
84424.5	96870.3	57116	164066	97222.6	110594	27.3	40.7	122.57	73.5502
110420	97778.7	74009	92375.8	96546.4	62705	-15.47	-9.9	20.23	73.5502
114512	137328	54648	55371.8	138818	26141	1.82	61.6	-9.52	73.5502
105250	92169	74837	62404.1	92183.4	44365	20.02	9.9	-38.08	73.5513
115101	99498.2	75813	63738.4	110425	37828	-4.55	-35.2	44.03	73.5546
10820.2	69007	10276	8413.9	68875	8006	-25.48	-25.3	40.46	73.5567
100751	95025.3	69485	58726.8	93766	41046	13.65	13.2	26.18	73.56
97923	111039	57795	35920.5	143236	16435	15.47	69.3	-70.21	73.5643
124042	104671	77665	69258.2	107318	42294	-4.55	9.9	-10.71	73.5697
108258	100113	70868	58969.9	100950	38283	-11.83	24.2	55.93	73.5708
109293	98394.5	72795	83290.9	98665.2	55324	-14.56	27.5	55.93	73.574
6994.5	65288.6	7021	2514.6	67291.5	2449	-18.2	35.2	20.23	73.5751
98556	95988.4	67289	57092.2	96832.2	38640	-11.83	3.3	46.41	73.5762
110588	95136.7	76180	54694.2	105208	34070	-2.73	-25.3	46.41	73.5783
100975	95267.7	69462	49633.1	97915.6	33220	-1.82	12.1	-8.33	73.5816
116786	99945.2	76579	63058.6	99274.7	41628	19.11	-18.7	7.14	73.5848
11301.8	68529.9	10808	5393.3	71869.7	4918	2.73	12.1	24.99	73.5859
55611	90439.3	40298	135643	87870.6	101166	-30.03	-6.6	-22.61	73.588
115394	99755.7	75810	68556.4	108548	41391	0.91	37.4	15.47	73.6021
204692	181105	74071	262143	68368.6	251282	91	30.8	121.38	73.6053
130295	105159	81201	99093.5	99866.1	65029	-18.2	0	53.55	73.6075
5220	65050	5259	4526.5	66857.9	4437	0.91	-9.9	-35.7	73.6086
101440	103290	64362	53154.2	111014	31379	0	33	5.95	73.614
130300	114989	74262	102991	121276	55655	10.01	-56.1	-16.66	73.6161
173207	129867	87407	141274	124186	74554	29.12	11	104.72	73.6172
161467	121369	87188	129473	113666	74650	62.79	-9.9	-3.57	73.6194
28407.8	69096.3	26944	10682.1	67921	10307	-10.01	-26.4	32.13	73.6269
104121	98096.3	69561	58557.4	97322.4	39432	-31.85	4.4	1.19	73.6334
262143	140803	122013	262143	183804	93468	-9.1	-37.4	59.5	73.6345
114961	93680.5	80423	77910.8	97088.1	52591	11.83	-24.2	9.52	73.6442
99290.2	102866	63258	76177.2	103468	48250	-27.3	27.5	14.28	73.6453
98121.8	91232.3	70485	49415.3	98118	33006	20.93	15.4	-49.98	73.6496
6569.25	67332.2	6394	3356.1	70068.6	3139	17.29	-13.2	33.32	73.655
106494	97136.9	71849	55756.8	93509.7	39077	13.65	3.3	48.79	73.6583
73799.2	94889.3	50970	76671.1	92529.4	54304	6.37	13.2	9.52	73.6583
124534	106152	76885	76953.8	116720	43208	51.87	14.3	-59.5	73.6593
155254	118648	85756	165676	139336	77925	48.23	16.5	21.42	73.6702
98493	97211.4	66400	70783.9	111167	41729	-33.67	-26.4	14.28	73.6723
6667.5	67788	6446	3647.6	71657.4	3336	-3.64	-6.6	-32.13	73.6745
122422	97574.7	82225	83825.5	100540	54641	20.02	1.1	20.23	73.6777
77106	105462	47915	58262.6	106707	35783	2.73	-52.8	32.13	73.6788
131710	103729	83215	95191.8	105657	59045	11.83	-25.3	-7.14	73.681
99148.5	87860.3	73956	43961.5	88078.9	32710	-14.56	27.5	2.38	73.6864
117220	107026	71778	62830.9	110208	37363	30.94	7.7	13.09	73.6864
139923	103863	88289	86291.7	104623	54053	-27.3	-40.7	-52.36	73.695
6590.25	65508.7	6593	8495.3	65981	8438	6.37	17.6	40.46	73.6982
123895	96281	84332	89199	98532.7	59328	6.37	-31.9	11.9	73.7004
106592	113025	61806	124851	89706.7	91211	-26.39	-13.2	47.6	73.7058
109328	91292.2	78483	58831.3	94738.4	40697	-33.67	26.4	46.41	73.709
231721	169262	89719	150534	163508	60336	0.91	-23.1	-38.08	73.7101
16288.5	80135.4	13321	8320.4	78447.1	6951	7.28	24.2	-21.42	73.7101
123371	108174	74743	81270.2	125640	42392	-20.02	-15.4	-20.23	73.7123
109262	90125	79452	70956.6	89339.5	52051	-10.01	-15.4	15.47	73.7134
91164	96079.7	62183	138103	91813.6	98577	3.64	56.1	28.56	73.7166
6576	66599.4	6471	4746.5	66240.8	4696	16.38	14.3	21.42	73.7198
11568	71185	10650	5036.9	70988.9	4650	20.02	9.9	-7.14	73.7242
108011	94235.9	75116	63757.1	93288.4	44790	-42.77	-9.9	45.22	73.7382
100246	92210.3	71247	61661.6	91484.5	44172	-13.65	5.5	-15.47	73.7404
216328	152496	92968	150033	131448	74802	2.73	52.8	-19.04	73.7501
7355.25	66902.7	7205	4791.6	69381.9	4526	9.1	25.3	0	73.7555
117879	132215	58430	127601	182770	45754	-23.66	-7.7	36.89	73.7609
94855.5	92687.4	67069	77969.1	87493.3	58402	8.19	-34.1	-34.51	73.7652
98032.5	88122.5	72906	53051.9	79778.1	43581	0.91	8.8	-44.03	73.7717
6658.5	74187.6	5882	7717.6	88686.8	5703	-28.21	9.9	-35.7	73.7739
61690.5	86700.9	46631	59424.2	94768.7	41094	5.46	-8.8	-44.03	73.7749
6926.25	67147.7	6760	3972.1	64498.4	4036	-38.22	7.7	-10.71	73.7782
15242.2	73482.1	13594	9941.8	70164.3	9286	12.74	-7.7	17.85	73.7803
105954	94671.9	73346	63113.6	92536.9	44698	-3.64	-40.7	15.47	73.7825
6929.25	68032.3	6675	6805.7	68692.2	6493	-7.28	6.6	-8.33	73.7836
112892	108691	68069	124597	106464	76698	-44.59	26.4	-15.47	73.7976
101489	93257.2	71321	112741	92238.8	80103	26.39	-46.2	-13.09	73.8063
8397	68505.6	8033	2684	72178.3	2437	-18.2	-17.6	26.18	73.8106
116278	97541.5	78125	63787.9	113570	36809	-2.73	9.9	-42.84	73.816
115871	99132.4	76602	95604.3	98738.1	63456	-9.1	17.6	23.8	73.816
128711	104060	81061	85990.3	105478	53428	17.29	34.1	24.99	73.8192
122306	99356.8	80673	68527.8	97538	46044	-63.7	27.5	-27.37	73.8214
69705	91835.8	49743	69422.1	89887.3	50615	-16.38	4.4	-22.61	73.8257
143402	112639	83435	97992.4	119569	53710	2.73	46.2	-7.14	73.8257
127540	109659	76222	103501	111490	60840	-3.64	-11	-13.09	73.8344
102411	108329	61956	56028.5	110022	33374	38.22	2.2	0	73.8398
117682	96095.6	80258	71534.1	96480	48591	-27.3	-17.6	-7.14	73.8398
95620.5	93787.3	66817	75263.1	95108.9	51861	-9.1	-7.7	-16.66	73.8408
114090	112528	66446	73480	110518	43573	-16.38	7.7	21.42	73.843
119341	102575	76248	83638.5	100865	54343	-14.56	63.8	-16.66	73.8516
146224	115586	82908	91621.2	113117	53082	-13.65	0	64.26	73.8603
9384.75	70161.9	8766	6860.7	75655.9	5943	-8.19	8.8	42.84	73.8624
136196	104392	85502	76875.7	106844	47154	17.29	0	85.68	73.8635
111775	97837.2	74872	75441.3	94472.5	52334	-14.56	5.5	49.98	73.8635
129226	101920	83094	72458.1	108389	43811	28.21	18.7	42.84	73.8668
156764	108418	94760	116571	113764	67153	-27.3	-14.3	-63.07	73.8668
106773	90504.9	77316	57508	87288.2	43177	12.74	-35.2	7.14	73.87
151966	124144	80223	121943	129956	61495	15.47	2.2	35.7	73.8765
195876	149218	86028	116096	160720	47340	-41.86	15.4	90.44	73.883
132044	102125	84736	76972.5	103997	48506	-11.83	13.2	2.38	73.884
108366	95402.7	74441	58316.5	91459.8	41787	-16.38	34.1	-14.28	73.8851
94806	91987.5	67544	45815	89443.6	33569	34.58	3.3	4.76	73.8862
97205.2	94208.1	67621	52146.6	96489.9	35418	20.02	17.6	-19.04	73.8873
88238.2	91478	63215	100922	85992.2	76914	27.3	12.1	34.51	73.9013
120340	99828.3	79002	60645.2	96539.7	41169	-26.39	22	-29.75	73.9111
42271.5	72642.8	38136	12797.4	74115.5	11316	19.11	-13.2	47.6	73.9165
118064	99282.2	77934	68762.1	93740.6	48073	13.65	26.4	53.55	73.9186
120579	95016.8	83167	60018.2	88507.3	44441	30.94	-28.6	20.23	73.9219
216628	149628	94882	150768	138036	71581	53.69	-14.3	23.8	73.9283
105152	94924.8	72597	81321.9	96297.9	55344	-28.21	14.3	16.66	73.9337
8111.25	69135	7689	5276.7	71125.8	4862	9.1	3.3	0	73.9348
128264	99891	84151	94355.8	103698	59632	0.91	35.2	3.57	73.9359
113628	98673.9	75468	69602.5	100138	45552	-46.41	-29.7	3.57	73.9478
104657	102291	67052	62801.2	103338	39828	21.84	-81.4	4.76	73.9553
38686.5	89326.7	28383	76433.5	81047.6	61805	-28.21	18.7	0	73.9586
143210	103798	90420	114521	102146	73476	-13.65	16.5	4.76	73.9629
82719.8	97491.7	55606	54652.4	109969	32570	7.28	-37.4	22.61	73.9651
103564	96874.2	70062	47542	104473	29823	-30.03	38.5	-47.6	73.9651
116625	98359.7	77706	92031.5	95365.3	63245	-7.28	26.4	-15.47	73.9705
178752	176415	66404	202975	110492	120390	-4.55	0	157.08	73.9715
104157	96421.1	70794	64218	93832.8	44852	-20.02	27.5	34.51	73.977
112672	102927	71741	64644.8	102273	41424	-8.19	2.2	-2.38	73.9802
103112	99001.1	68257	68451.9	100279	44736	-31.85	15.4	10.71	73.991
103388	98913.9	68500	69966.6	92976.7	49317	26.39	49.5	44.03	73.991
5991	68140.6	5762	6571.4	70844.4	6079	25.48	-24.2	5.95	73.9921
106450	91507.4	76238	73767.1	89838.7	53812	33.67	22	54.74	73.9942
8816.25	80831.2	7148	27261.3	80597.1	22167	-13.65	12.1	26.18	73.9953
93588	92930.1	66000	38613.3	98776.7	25619	20.93	36.3	-15.47	73.9975
201545	150725	87633	262143	117871	145751	-9.1	-22	78.54	74.0018
106594	98889.9	70642	58239.5	102950	37074	25.48	-28.6	-11.9	74.004
101096	89200.9	74275	81402.2	92209.4	57855	3.64	-11	-19.04	74.0104
100034	87128.3	75243	58096.5	91528.7	41598	40.95	-8.8	34.51	74.0137
5519.25	68975.9	5244	3741.1	68256.3	3592	-5.46	15.4	58.31	74.0234
100125	116239	56451	59532	126631	30810	-9.1	16.5	-8.33	74.0288
131803	97408.8	88676	81588.1	98217.4	54440	-13.65	-31.9	10.71	74.0321
99522	100497	64900	172853	90300.3	125449	26.39	29.7	74.97	74.0364
16005.8	69758.1	15037	14603.6	68631.2	13945	9.1	-16.5	10.71	74.0385
99937.5	88985.4	73602	60355.9	87402.4	45256	-54.6	-29.7	5.95	74.0483
41528.2	88337.7	30809	62560.3	85624.4	47883	-21.84	0	2.38	74.0547
105171	94197	73171	59968.7	101286	38802	1.82	29.7	48.79	74.0547
58809.8	77329	49841	82827.8	75761	71649	-2.73	-6.6	59.5	74.0591
96979.5	95128.8	66811	41325.9	98887.6	27388	40.95	6.6	20.23	74.0601
118744	110023	70731	91338.5	106974	55957	-23.66	-2.2	17.85	74.0612
13906.5	76361.7	11935	8954	76657	7655	16.38	44	-20.23	74.0688
106732	96957	72143	68488.2	110643	40567	5.46	-19.8	-40.46	74.072
117137	95948	80009	64079.4	97325.7	43149	-15.47	-16.5	-5.95	74.0742
7317.75	67460.4	7109	3144.9	69395.3	2970	-26.39	5.5	-22.61	74.085
6434.25	68431.5	6162	3916	70081.6	3662	-31.85	-19.8	-3.57	74.085
88852.5	87197.3	66780	68917.2	87332.2	51717	1.82	23.1	28.56	74.0904
119552	111115	70512	60837.7	118532	33637	-2.73	-14.3	57.12	74.0947
203580	146910	90816	121103	147689	53739	1.82	-12.1	58.31	74.0979
107507	94357.7	74669	64245.5	88388.6	47635	45.5	-38.5	34.51	74.099
26414.2	70243.6	24644	12326.6	70320	11488	3.64	17.6	-11.9	74.099
97925.2	91991.9	69763	56549.9	99443.4	37268	-12.74	-73.7	-33.32	74.1055
123826	92478.6	87751	71547.3	92529.3	50675	5.46	-35.2	48.79	74.1077
116926	104244	73509	59258.1	103192	37634	-12.74	36.3	27.37	74.1142
182280	127331	93818	262143	109234	157275	40.95	29.7	58.31	74.1174
156329	135079	75846	93217.3	133998	45591	11.83	61.6	-9.52	74.1217
10032	91199.5	7209	13344.1	94829.6	9222	22.75	-53.9	-2.38	74.1228
94600.5	89272.9	69447	40632.9	86220.4	30885	23.66	17.6	28.56	74.125
136974	113977	78759	113807	127113	58676	-10.01	-2.2	58.31	74.1347
102010	88537.8	75508	62247.9	91766.5	44455	-13.65	-23.1	-1.19	74.1422
92978.2	90954.8	66994	71072.1	87488.1	53239	-13.65	-29.7	-17.85	74.1466
60914.2	81219	49152	110503	80302.3	90183	30.94	30.8	24.99	74.1509
109351	90818.7	78909	67995.4	85070.2	52382	-22.75	-1.1	-16.66	74.1563
96173.2	88755.7	71013	48084.3	92872.4	33931	-1.82	16.5	42.84	74.1584
97614	100868	63422	59374.7	103428	37622	2.73	-8.8	34.51	74.1595
15658.5	69211.3	14827	8009.1	70153	7482	-3.64	-16.5	-24.99	74.1617
5490.75	64754.7	5557	7793.5	64221.7	7953	17.29	23.1	-30.94	74.1617
103268	91186.7	74219	62927.7	90506.7	45566	-9.1	-11	24.99	74.1628
113135	98192.7	75509	82751.9	96030.5	56474	23.66	41.8	21.42	74.166
106011	95328.4	72880	71494.5	93844.4	49928	-11.83	-69.3	40.46	74.1714
119983	104134	75510	58087.7	112735	33768	17.29	-31.9	1.19	74.1714
100285	89958.3	73059	64351.1	89361.2	47194	-39.13	18.7	24.99	74.1757
76058.2	85551.2	58264	92871.9	81991.2	74233	-8.19	37.4	52.36	74.179
97662	100651	63590	49298.7	94899.1	34045	17.29	-17.6	-10.71	74.1822
33204.8	80501.1	27032	16381.2	81932.2	13103	11.83	14.3	61.88	74.1833
119492	98601.7	79421	72039	95353.6	49512	39.13	-9.9	1.19	74.1919
116192	108147	70411	87407.1	108849	52626	-10.92	47.3	-10.71	74.1963
91251.8	83834.9	71334	49619.9	85490.6	38038	36.4	47.3	-1.19	74.1984
113348	100001	74283	68543.2	107130	41931	-12.74	-4.4	21.42	74.2017
120103	102360	76896	58888.5	99328.7	38854	60.06	-22	26.18	74.2071
103682	100321	67732	64680	100554	42155	-35.49	-1.1	-14.28	74.2081
106834	117638	59517	50244.7	125825	26170	-7.28	-7.7	2.38	74.2092
182780	121152	98873	157403	121708	84757	-8.19	19.8	26.18	74.2168
28246.5	78260	23654	54323.5	78585.2	45303	-24.57	26.4	41.65	74.2189
128424	134139	62744	61928.9	105656	38413	3.64	9.9	27.37	74.2254
100328	89234.5	73683	69100.9	89689.4	50492	-5.46	-4.4	-15.47	74.2265
107052	92130.8	76150	53892.3	97980	36047	17.29	41.8	-71.4	74.2319
123381	97614.5	82835	71036.9	96845.8	48071	8.19	23.1	60.69	74.2352
131502	101139	85211	76850.4	98111.7	51334	-64.61	-58.3	46.41	74.2427
111061	94635.1	76911	57323.2	94826.3	39617	10.92	-22	47.6	74.247
133255	112368	77718	74178.5	130605	37222	14.56	29.7	-24.99	74.2514
101941	112244	59520	64902.2	138229	30771	4.55	40.7	-19.04	74.2535
201738	141508	93430	262143	111178	154525	24.57	44	-17.85	74.2589
110397	97394.9	74285	64183.9	99372.9	42329	32.76	9.9	-36.89	74.2622
111197	96565.6	75466	46180.2	107815	28071	51.87	-9.9	-55.93	74.2751
116162	93289.1	81604	83937.7	87639.3	62768	-25.48	-3.3	0	74.2773
9660.75	68431.4	9252	5846.5	72996	5249	18.2	28.6	11.9	74.2805
141250	109958	84187	186669	101981	119959	55.51	8.8	26.18	74.2838
141913	112675	82542	147733	107151	90357	1.82	-73.7	15.47	74.2838
99718.5	93668.4	69769	52894.6	101806	34050	12.74	1.1	-2.38	74.2848
128103	93628.2	89667	113919	90092.9	82868	-37.31	-39.6	-46.41	74.2967
100622	95036.3	69388	84230.3	92512.3	59669	-8.19	-1.1	-4.76	74.2978
137404	116922	77016	78399.2	136438	37658	-67.34	-6.6	-42.84	74.3021
114106	110901	67430	69857.7	127865	35805	3.64	-7.7	-66.64	74.3043
6562.5	73167.7	5878	6238.1	75483.8	5416	-10.92	5.5	-1.19	74.3129
126131	109110	75760	58823.6	115994	33235	-16.38	16.5	48.79	74.3162
53017.5	84832.1	40958	87256.4	84005.7	68072	-20.02	60.5	-10.71	74.3248
107826	93209.4	75813	61801.3	99817.9	40576	18.2	2.2	29.75	74.3291
150147	123600	79612	94559.3	126563	48964	19.11	30.8	10.71	74.3313
143107	108689	86289	109618	111677	64328	-8.19	33	-45.22	74.341
200448	136919	95944	172330	167366	67480	34.58	-23.1	44.03	74.341
110347	89248.1	81029	50902.5	100405	33225	23.66	29.7	45.22	74.3421
114200	93481	80061	75980.3	86454.7	57596	44.59	27.5	-51.17	74.3443
125876	100545	82047	109189	90925.4	78700	11.83	7.7	-21.42	74.3453
123764	99120.9	81829	88889.9	105163	55395	25.48	-66	1.19	74.3583
109202	102518	69809	71681.5	116841	40206	-8.19	19.8	-60.69	74.3605
83394	106947	51103	153854	99327.7	101512	-4.55	0	77.35	74.3669
93505.5	93021.5	65877	47801.6	91205.5	34348	-13.65	-45.1	20.23	74.3669
121387	101737	78194	81901.6	100146	53597	3.64	-17.6	23.8	74.368
12244.5	72365	11089	6449.3	74530.3	5671	24.57	17.6	20.23	74.3918
122379	104491	76755	68907.3	103593	43593	-31.85	4.4	3.57	74.3929
112142	101427	72459	82406.5	105728	51080	9.1	-3.3	3.57	74.395
148182	117524	82632	111836	122102	60026	38.22	-2.2	46.41	74.4004
112473	102930	71612	87120	98705.1	57844	-16.38	-68.2	69.02	74.4026
37380	85583.3	28624	20011.2	76429.5	17159	-10.01	-44	2.38	74.4069
9652.5	71165.1	8889	5437.3	75591.6	4714	10.01	-3.3	26.18	74.4102
106297	96975.9	71835	70347.2	94672.7	48697	10.01	-29.7	9.52	74.4123
117374	104800	73399	70682.7	104122	44489	32.76	-53.9	34.51	74.422
125842	106099	77731	115238	120989	62421	-0.91	-20.9	-38.08	74.4274
104849	86077.6	79828	78622.5	84327.9	61102	38.22	12.1	38.08	74.4285
107437	95622.5	73633	55462	88904.2	40884	-22.75	26.4	7.14	74.435
107194	91303.2	76942	77878.9	94924	53768	-35.49	23.1	-54.74	74.4382
98702.2	87628.4	73818	60978.5	82834.9	48244	-19.11	26.4	-4.76	74.4393
106018	93136.5	74600	69656.4	90701.4	50330	19.11	19.8	20.23	74.4415
166150	143720	75764	191438	125771	99754	24.57	42.9	35.7	74.4436
111954	88326.5	83067	61146.8	90833.8	44117	7.28	-3.3	20.23	74.4436
114408	99046.8	75700	67921.7	98834.7	45038	-11.83	16.5	44.03	74.4447
111836	106022	69130	63571.2	108188	38509	-30.03	0	41.65	74.4469
106795	98148.9	71309	77979	95445.4	53543	19.11	-8.8	-20.23	74.4566
29741.2	74836.7	26045	44521.4	75468.3	38662	18.2	6.6	8.33	74.4609
116972	104558	73317	89111	106629	54769	-34.58	13.2	67.83	74.4761
104432	101310	67556	53938.5	112362	31460	-11.83	49.5	-15.47	74.4815
101548	98856.7	67320	79385.9	103601	50218	29.12	3.3	16.66	74.4847
63079.5	96796.3	42708	79856.7	107437	48712	-2.73	3.3	2.38	74.4923
122273	105601	75883	63209.3	111190	37256	-36.4	7.7	14.28	74.4933
89952	85968.2	68573	41334.7	90696.1	29868	16.38	71.5	32.13	74.4955
5942.25	65682.5	5929	11913	65817.8	11862	2.73	1.1	24.99	74.4987
114616	98272.5	76435	52606.4	103398	33343	-11.83	6.6	4.76	74.5106
125098	98209.8	83479	69892.9	92630.8	49449	-39.13	22	-29.75	74.5106
117655	107095	71998	78839.2	108818	47481	-51.87	-61.6	10.71	74.5149
103669	102750	66122	56705	115199	32259	-26.39	8.8	-20.23	74.5182
127652	101767	82205	91907.2	102887	58542	-23.66	-13.2	-42.84	74.5322
115948	98623.6	77048	66458.7	99991.7	43558	-20.02	24.2	-40.46	74.5322
101990	99353.9	67275	60801.4	111973	35586	-16.38	-3.3	52.36	74.5355
114471	91075.4	82371	54653.5	91675.8	39070	-21.84	25.3	36.89	74.5355
103709	88547	76758	57868.8	93813.1	40426	16.38	3.3	7.14	74.5398
18503.2	70930.6	17096	19136.7	71743.2	17481	12.74	23.1	22.61	74.5441
91204.5	90903.5	65753	41374.3	97085.7	27929	27.3	6.6	-19.04	74.5452
100534	90942.9	72448	58227.4	89705.7	42539	4.55	3.3	44.03	74.5517
7356	67058.4	7189	5643	71187.6	5195	3.64	27.5	44.03	74.5538
8118	66427.9	8009	3318.7	69155.6	3145	20.93	-12.1	0	74.5549
118980	98613.6	79071	83117.1	97147.6	56071	6.37	-61.6	101.15	74.5549
173073	113344	100072	186385	113789	107347	7.28	-14.3	19.04	74.556
132586	126712	68574	109196	132017	54207	42.77	22	39.27	74.5657
142253	111364	83714	74969.4	122170	40216	23.66	37.4	16.66	74.5679
9383.25	65045.6	9454	7224.8	66500.6	7120	5.46	25.3	22.61	74.5679
5847.75	70409.4	5443	4761.9	70255.7	4442	10.92	27.5	33.32	74.5722
121085	103327	76799	137096	105117	85474	0.91	36.3	19.04	74.5733
6984.75	69567.3	6580	21103.5	69408.8	19926	29.12	6.6	0	74.5733
119839	100685	78003	121622	103689	76870	-10.92	8.8	-4.76	74.5733
101401	93420.9	71134	66099	105480	41068	26.39	-29.7	33.32	74.5754
104800	109446	62754	87178.3	115521	49457	14.56	26.4	22.61	74.583
109410	94446.6	75919	83680.3	88205.2	62174	-14.56	-2.2	-36.89	74.5938
115786	100808	75274	86516.1	101712	55745	14.56	60.5	5.95	74.5981
141038	114101	81008	116603	110404	69216	33.67	30.8	-32.13	74.6143
134582	105623	83504	87392.8	117956	48555	10.01	-24.2	7.14	74.6143
117347	108730	70730	79393.6	117670	44218	-1.82	16.5	-19.04	74.6187
38600.2	78152.1	32369	41122.4	74089.3	36375	-24.57	-22	26.18	74.6403
112125	95137.4	77238	52551.4	95994.9	35877	5.46	68.2	22.61	74.6424
113354	105092	70688	69091	106603	42475	1.82	-4.4	11.9	74.6424
115806	104360	72724	67422.3	112619	39235	-26.39	-26.4	-74.97	74.6446
199322	127489	102462	193982	128251	99124	-25.48	40.7	23.8	74.6478
146798	110447	87106	138153	113409	79835	7.28	64.9	-15.47	74.6511
122291	103319	77570	104964	99188.7	69352	-16.38	-11	84.49	74.6532
17055.8	66712.4	16755	11698.5	66882.4	11463	34.58	16.5	8.33	74.6651
105330	93569.6	73773	67158.3	100223	43915	63.7	-14.3	24.99	74.6684
100205	92685.6	70853	51812.2	95822.5	35436	-38.22	-27.5	32.13	74.6694
125900	101315	81439	87401.6	105641	54221	63.7	-2.2	-24.99	74.6727
113764	90420	82456	68753.3	86672	51987	11.83	-37.4	36.89	74.6802
161280	123251	85757	90283.6	131019	45160	-8.19	15.4	-42.84	74.6835
65411.2	83496.5	51341	78190.2	80901.1	63340	-16.38	-9.9	38.08	74.6846
128779	114529	73690	98096.9	106904	60137	26.39	-28.6	27.37	74.6878
119491	102997	76031	78755.6	97982.5	52676	-23.66	-9.9	8.33	74.691
116251	99752.7	76375	73990.4	107565	45080	-1.82	-16.5	9.52	74.6921
172723	137430	82366	118829	126159	61728	21.84	63.8	59.5	74.6954
17228.2	72223.5	15633	7365.6	74069.7	6517	-7.28	8.8	7.14	74.6964
5955	69467.2	5618	4579.3	68832.4	4360	1.82	16.5	22.61	74.704
97155	93780.8	67894	59522.1	95709.7	40757	-4.55	26.4	-22.61	74.7072
107717	107249	65822	66522.5	109734	39729	14.56	24.2	-10.71	74.7202
112548	92251.2	79955	64671.2	91811.5	46163	-27.3	-27.5	-42.84	74.7224
106170	105096	66206	100744	109426	60336	-3.64	-39.6	98.77	74.7256
177912	132568	87952	243192	152479	104525	-29.12	0	8.33	74.7278
129799	102637	82879	114216	103615	72241	19.11	-35.2	30.94	74.7342
99696	92452	70671	70161.3	100189	45894	-13.65	-8.8	52.36	74.7353
111420	94077.6	77617	84637.3	95968.6	57798	-8.19	25.3	-17.85	74.7396
106108	97946.8	70997	70599.1	93498.7	49485	44.59	-83.6	11.9	74.7418
124269	116254	70054	72273.3	124845	37939	16.38	-46.2	-24.99	74.744
17015.2	71573.3	15580	9419.3	74204	8319	40.95	-23.1	-4.76	74.7505
115472	96857.1	78131	68876.5	90952.7	49629	0.91	22	21.42	74.7591
132019	109570	78963	100101	118819	55212	-38.22	12.1	-16.66	74.7731
110930	97440.3	74609	81698.1	95817.2	55879	-21.84	11	-3.57	74.7807
99156.8	90868	71514	55132	89538.1	40353	-10.92	14.3	-2.38	74.7818
121631	98822.6	80662	73988.2	96061.4	50477	-16.38	42.9	-46.41	74.785
105050	98642.8	69793	55227.7	100461	36028	48.23	-33	20.23	74.7861
158491	99432.8	104461	146504	100692	95353	57.33	-17.6	51.17	74.7926
5937	65469.8	5943	3440.8	67272.2	3352	8.19	7.7	33.32	74.7947
147505	115224	83896	86062.9	117598	47962	21.84	-16.5	-32.13	74.8023
103007	93192.6	72438	57824.8	96457.1	39288	17.29	-19.8	14.28	74.8099
56846.2	79597.4	46804	70131.6	77616.6	59216	4.55	-14.3	44.03	74.8218
83254.5	88369	61743	74638.3	84000.1	58232	78.26	-12.1	61.88	74.8239
95101.5	95185.7	65478	60910.3	100826	39591	8.19	-11	-5.95	74.8239
124282	103493	78700	75777.9	111225	44650	-5.46	41.8	-39.27	74.8239
124309	92861	87730	109078	90636	78871	-29.12	-2.2	16.66	74.8261
132240	110839	78190	77559.9	109382	46470	51.87	2.2	94.01	74.8261
134906	120610	73304	61348.1	121319	33140	32.76	-14.3	33.32	74.8272
109561	92885.9	77301	60474.7	91933.9	43110	29.12	20.9	72.59	74.8272
117411	102537	75043	85698.8	101311	55437	11.83	-40.7	78.54	74.838
95280	90180.4	69242	61062.1	86614.6	46202	-8.19	1.1	4.76	74.839
115228	106156	71137	75731.7	115964	42799	-2.73	-29.7	49.98	74.8434
154972	146277	69432	174952	150566	76150	11.83	-26.4	33.32	74.8444
101808	95988.9	69509	46043.8	90537.6	33329	16.38	12.1	-57.12	74.8455
102126	91662.6	73017	57666.4	93040.8	40619	20.02	15.4	26.18	74.8498
111660	110322	66331	58248.3	128039	29814	4.55	29.7	9.52	74.852
183624	139547	86236	262143	112252	153047	31.85	37.4	159.46	74.8552
100928	92899.3	71200	78058.2	94988.8	53855	0.91	61.6	46.41	74.8563
5335.5	65739.3	5319	4942.3	67408.7	4805	-12.74	5.5	1.19	74.8725
125540	99515.6	82674	108307	103360	68673	36.4	27.5	-28.56	74.8779
100871	95198.8	69441	55722.7	98300	37150	-16.38	14.3	-20.23	74.8822
124199	92933.9	87584	73801.2	94700.4	51073	72.8	22	33.32	74.8833
81707.2	91166.7	58736	76982.4	97383	51807	34.58	1.1	47.6	74.8855
99182.2	105222	61774	56703.9	106958	34744	-9.1	-20.9	-55.93	74.8898
11607	75591.4	10063	6355.8	73788.1	5645	-13.65	37.4	-58.31	74.8941
155649	131563	77534	180630	98455.2	120235	24.57	-66	54.74	74.8974
119387	103378	75685	105031	100115	68754	-14.56	15.4	34.51	74.9017
66720.8	87469.7	49990	162960	86302.1	123748	17.29	19.8	82.11	74.9039
6834.75	65361.5	6853	4576	66568.9	4505	-11.83	-8.8	35.7	74.9114
109983	98940.9	72850	58784	97570.4	39484	3.64	66	-11.9	74.9147
102885	119223	56555	59354.9	117747	33036	14.56	9.9	101.15	74.9201
12507.8	69384.5	11814	20836.2	71347.6	19139	-33.67	13.2	-11.9	74.9211
5964	70935.9	5510	12722.6	74472	11196	-16.38	-37.4	-11.9	74.9222
8196	67717.2	7932	8516.2	68903.4	8100	-32.76	-14.3	-5.95	74.9244
31336.5	72020.6	28515	30233.5	74214.7	26698	-2.73	-28.6	36.89	74.9265
117578	104507	73733	86726.2	100241	56700	25.48	-75.9	53.55	74.9287
14896.5	66240.8	14738	24563	66475.1	24216	29.12	2.2	48.79	74.9319
112216	97820.8	75180	66191.4	99933.6	43408	20.93	11	-4.76	74.933
139640	113237	80817	113577	108179	68806	12.74	58.3	-2.38	74.9341
96744.8	82962.8	76423	54452.2	86771.9	41126	2.73	-55	-19.04	74.9373
113222	95902.7	77371	66468.6	94029.1	46327	-3.64	-27.5	34.51	74.9395
5774.25	68654.1	5512	5409.8	80962.9	4379	-11.83	12.1	7.14	74.9438
105675	100399	68980	68071.3	97954	45543	-13.65	-30.8	3.57	74.946
92696.2	94550.1	64251	43886.7	100769	28542	11.83	-52.8	13.09	74.9482
128445	109738	76708	88861.3	114737	50756	-20.02	27.5	-41.65	74.9492
118888	106902	72884	82174.4	127922	42099	3.64	35.2	67.83	74.9503
116134	97498.1	78063	69690.5	112863	40467	-24.57	28.6	10.71	74.9514
144369	109069	86747	116606	110400	69220	26.39	26.4	-63.07	74.9514
10965	67767.1	10604	6108.3	67155.4	5961	20.02	18.7	24.99	74.9525
138141	114553	79031	160081	136618	76791	-3.64	-3.3	9.52	74.9546
120227	113470	69439	63181.8	121856	33980	13.65	-8.8	19.04	74.96
59214	81083.3	47860	95383.2	78144.8	79993	-29.12	62.7	2.38	74.9622
114708	105947	70955	71483.5	104879	44668	1.82	27.5	-55.93	74.9644
202802	140882	94340	123845	164674	49287	-26.39	1.1	46.41	74.9698
106638	92102.3	75879	58535.4	91957.1	41717	-7.28	-25.3	-30.94	74.9698
93456.8	93230.6	65695	49644.1	108060	30108	16.38	-12.1	-44.03	74.9698
136213	112862	79095	97642.6	112149	57059	-40.95	12.1	33.32	74.9708
115500	102164	74091	83317.3	104653	52175	-47.32	-24.2	-34.51	74.9708
115507	100178	75564	61165.5	106074	37790	-12.74	1.1	-42.84	74.9719
98159.2	103339	62251	83031.3	101947	53376	17.29	-27.5	-10.71	74.9752
174398	128017	89280	93160.1	161911	37708	23.66	-13.2	30.94	74.9795
112058	105103	69873	67612.6	120445	36789	56.42	-44	-41.65	74.987
107395	88772.3	79284	58667.4	88101.3	43641	7.28	-61.6	-17.85	74.9892
111046	93269.6	78027	52525	91615.8	37573	16.38	17.6	33.32	74.9903
120800	97321.5	81346	74097.1	106869	45439	-5.46	-48.4	103.53	74.9978
107235	93226.1	75384	67096.7	89613.6	49069	10.92	13.2	5.95	75
116411	96605.5	78972	88298.1	90563	63897	-32.76	-29.7	-26.18	75.0086
104077	94502	72176	66103.4	96304.3	44984	-46.41	-33	-3.57	75.0173
106411	92833.4	75121	49211.8	98103.3	32875	-3.64	-3.3	2.38	75.0184
106326	94721.4	73565	68202.2	91431.1	48886	-60.97	-8.8	42.84	75.0184
5996.25	64548.3	6088	1999.8	62498.3	2097	-5.46	7.7	1.19	75.0292
262143	141656	121278	262143	138422	124112	30.94	4.4	40.46	75.0367
84533.2	93537.9	59227	60729.9	93801.4	42430	10.01	-48.4	-1.19	75.0443
107062	101017	69458	62274.3	113733	35884	-2.73	20.9	-29.75	75.0465
10386	78227.4	8701	9055.2	87206.7	6805	10.01	-5.5	4.76	75.0475
123598	105270	76946	71019.3	108444	42919	-22.75	53.9	24.99	75.054
155337	100675	101119	103498	107233	63253	-27.3	-3.3	34.51	75.0562
113148	94913	78127	70296.6	98047.5	46987	0.91	6.6	30.94	75.0616
25504.5	68234.1	24496	14757.6	67937.2	14236	-8.19	61.6	-26.18	75.0616
124968	114873	71295	218375	118105	121176	29.12	35.2	49.98	75.0713
8595	70480.7	7992	6023.6	73239.8	5390	-9.1	-13.2	1.19	75.0832
5700	65261.2	5724	9441.3	65698.1	9418	-11.83	29.7	20.23	75.0853
106506	98153.3	71113	51003.7	115011	29063	16.38	11	-46.41	75.0864
100574	95149.4	69272	52574.5	99913.7	34485	-41.86	-11	-10.71	75.0951
116483	97739.5	78104	61655	89883.5	44954	27.3	46.2	84.49	75.0972
126766	101874	81549	64251	109158	38575	46.41	2.2	-24.99	75.0994
6004.5	70864.6	5553	5898.2	72373	5341	10.01	-19.8	13.09	75.1015
108356	95636.3	74252	70682.7	93262.6	49669	52.78	50.6	20.23	75.1048
58532.2	89134	43036	124430	84306.5	96726	9.1	22	95.2	75.108
132994	103911	83878	96417.2	101206	62435	29.12	34.1	-35.7	75.1124
13247.2	68033.2	12761	10479.7	68542.7	10020	-6.37	31.9	-13.09	75.1124
130770	116417	73616	63760.4	108985	38341	15.47	-7.7	-19.04	75.1167
106030	94395.9	73613	83416.3	87359.3	62578	22.75	37.4	-15.47	75.121
21162.8	74533.6	18608	5999.4	77949.4	5044	0.91	-7.7	-34.51	75.1329
121780	95991.9	83142	70737.7	96403.8	48088	8.19	-18.7	-11.9	75.1329
97387.5	91842.2	69493	67185.8	89510.1	49191	6.37	-45.1	-14.28	75.1329
112624	97658.9	75579	72930	92819.2	51493	3.64	2.2	15.47	75.1404
118990	96778.4	80577	68468.4	110420	40637	-20.02	-3.3	-3.57	75.1523
122900	110440	72930	61815.6	124063	32654	16.38	1.1	-32.13	75.1545
118413	99570.4	77938	77749.1	94060.8	54171	41.86	-18.7	35.7	75.1566
108722	97734.3	72904	59939	95341.4	41201	26.39	13.2	-27.37	75.162
92211	97970.9	61683	69345.1	97777.5	46479	-1.82	18.7	3.57	75.1685
116185	95089.4	80075	78389.3	90890.6	56522	30.03	-34.1	-45.22	75.1696
125185	116273	70559	81799.3	129940	41256	-33.67	13.2	-60.69	75.1707
130666	97474.3	87852	101563	99250.4	67063	16.38	14.3	51.17	75.1739
102234	94390.2	70982	53898.9	97983.9	36050	-16.38	-37.4	32.13	75.1761
7689	68484.1	7358	5974.1	73649.1	5316	-4.55	-20.9	-39.27	75.1793
122629	102314	78548	60368	102510	38594	-6.37	-2.2	39.27	75.1815
229160	158782	94584	174965	160938	71248	-18.2	8.8	40.46	75.188
116632	93481.1	81766	76792.1	96381.3	52216	2.73	-47.3	7.14	75.2009
138782	114011	79775	96892.4	116176	54658	5.46	30.8	33.32	75.2063
99703.5	91398.5	71491	89842.5	86884.7	67767	-4.55	-3.3	73.78	75.2161
96048.8	91904.8	68491	54626	86598.2	41340	-10.92	35.2	-14.28	75.2193
123333	100715	80254	107521	103561	68042	23.66	19.8	-49.98	75.2225
128281	96038.4	87538	77260.7	95294.1	53134	38.22	38.5	4.76	75.2236
107272	109772	64044	74394.1	109977	44332	-5.46	-50.6	-3.57	75.229
102406	95626.6	70182	47762	103578	30220	24.57	31.9	11.9	75.2344
119266	97377.5	80267	87904.3	96618.8	59625	-3.64	-39.6	10.71	75.2398
117446	96723.4	79577	68414.5	92535.3	48453	16.38	-50.6	-38.08	75.2398
181571	127475	93347	262143	91528.5	187699	10.01	53.9	152.32	75.2409
17517.8	77226.1	14866	12593.9	74936.8	11014	55.51	38.5	-22.61	75.242
193550	114844	110450	197347	122755	105359	-35.49	30.8	-24.99	75.2452
7085.25	64446.8	7205	6164.4	64628.1	6251	8.19	-3.3	-29.75	75.2485
114340	101480	73841	94546.1	99877.1	62038	12.74	-77	-47.6	75.2506
117700	97040.1	79489	74769.2	96988.9	50522	16.38	-12.1	73.78	75.2604
20683.5	93917.7	14433	12059.3	85848.2	9206	33.67	17.6	45.22	75.269
31986.8	69250.6	30271	28523	67478.3	27702	1.82	-2.2	-17.85	75.2712
184076	133875	90111	104096	132387	51531	25.48	16.5	9.52	75.2863
7455.75	71655.7	6819	6449.3	71540.5	5908	-13.65	-1.1	2.38	75.2906
172826	119082	95114	135667	137393	64713	8.19	-29.7	-21.42	75.2938
7343.25	72783.9	6612	6853	74283.5	6046	12.74	4.4	-10.71	75.3068
114058	95330.8	78410	67438.8	100054	44173	-36.4	6.6	33.32	75.309
126775	112797	73657	77457.6	115372	43999	28.21	11	-22.61	75.3122
47994.8	83491.7	37673	79366.1	83514	62281	27.3	16.5	15.47	75.3263
135368	104022	85284	91931.4	98706	61038	11.83	20.9	55.93	75.3263
112672	100768	73278	87239.9	93346.1	61249	18.2	-22	10.71	75.336
110754	106625	68074	133340	106823	81804	-21.84	-41.8	-39.27	75.3511
261036	165256	103520	251921	179049	92209	51.87	7.7	8.33	75.3543
11680.5	66919.6	11439	16357	70178.2	15275	11.83	15.4	9.52	75.3565
10786.5	70136.3	10079	8951.8	68914	8513	11.83	41.8	-14.28	75.3662
96029.2	93031.2	67648	51894.7	97023.7	35053	38.22	9.9	29.75	75.3673
118858	99243.4	78489	97689.9	100097	63960	35.49	-15.4	-4.76	75.3673
139412	107270	85173	96088.3	109249	57641	23.66	-22	17.85	75.3749
129238	100187	84539	70330.7	96669.3	47680	-19.11	4.4	70.21	75.3749
114596	114883	65372	62471.2	142444	28742	14.56	-4.4	-20.23	75.3781
172013	107234	105126	163060	103653	103097	2.73	3.3	29.75	75.3846
119055	98328.8	79350	90715.9	99181.8	59942	-10.01	51.7	39.27	75.3867
57906.8	80303.4	47258	76805.3	79883.1	63011	16.38	-17.6	42.84	75.3878
136664	110176	81292	76285	113595	44011	4.55	13.2	67.83	75.3943
120559	96277.8	82064	68066.9	94054.8	47428	16.38	22	79.73	75.4019
148226	125451	77434	88383.9	114725	50489	-8.19	36.3	-15.47	75.404
132765	104455	83298	98621.6	105552	61233	51.87	47.3	16.66	75.4051
138554	107417	84533	97532.6	105355	60670	35.49	29.7	-34.51	75.4084
126362	97082.4	85301	79638.9	121442	42977	7.28	-7.7	23.8	75.4148
9399	72009.9	8554	8264.3	76747.8	7057	-9.1	0	15.47	75.4159
120254	102408	76957	82152.4	108637	49559	0	-27.5	30.94	75.4224
8551.5	67611.4	8289	6326.1	66365.8	6247	35.49	-8.8	-2.38	75.4224
102871	99991.7	67423	53023.3	111997	31027	-27.3	16.5	21.42	75.4235
103441	87957.9	77072	58204.3	89067.1	42827	4.55	-37.4	17.85	75.4235
98680.5	98786	65466	48286.7	119759	26424	-34.58	-17.6	-14.28	75.4246
92291.2	102540	58986	52841.8	113060	30630	39.13	-22	13.09	75.4278
113564	96097.9	77447	71500	97371.8	48123	-30.94	0	-38.08	75.4418
97854	89754.5	71450	55104.5	94076.9	38387	-13.65	3.3	71.4	75.444
94480.5	102618	60339	51984.9	109804	31027	17.29	-75.9	22.61	75.4548
5808.75	64566.2	5896	8440.3	66643.8	8300	-17.29	-13.2	19.04	75.4548
96286.5	91189.6	69199	47357.2	92808.3	33441	7.28	13.2	22.61	75.4613
120049	95802.8	82122	63907.8	95395.9	43904	21.84	-27.5	-38.08	75.4699
115670	93546.8	81035	83305.2	100332	54414	23.66	13.2	44.03	75.4743
262143	162504	105719	262143	96612.4	177822	-20.02	91.3	190.4	75.4753
6003.75	66756.3	5894	3946.8	67499.3	3832	3.64	-7.7	-16.66	75.484
101855	100432	66465	53727.3	107040	32895	68.25	5.5	11.9	75.4861
105421	96577.4	71537	60816.8	93937.9	42429	4.55	-51.7	-22.61	75.4883
116440	107157	71214	60626.5	116013	34248	-25.48	58.3	-38.08	75.4905
13851.8	71087.6	12770	4961	74484.3	4365	16.38	-28.6	-22.61	75.4959
100210	98796.5	66474	80568.4	98745.7	53472	7.28	-13.2	64.26	75.5056
118754	99308.8	78368	90064.7	104354	56562	25.48	-44	-70.21	75.5121
96168.8	94250.3	66870	63621.8	85812	48589	19.11	41.8	22.61	75.5315
6159	67576.8	5973	4712.4	70077.6	4407	-27.3	17.6	8.33	75.5315
170648	121390	92129	115592	125728	60253	34.58	-20.9	23.8	75.5326
11847	68659.8	11308	7277.6	66902.1	7129	-1.82	-18.7	45.22	75.5423
9554.25	69502.4	9009	4956.6	70863	4584	-8.19	-9.9	-7.14	75.5445
129160	103765	81575	82132.6	109852	48999	0	-19.8	67.83	75.5445
18258	74026	16164	24772	79413.9	20443	3.64	3.3	-2.38	75.5466
115715	104353	72672	60357	106633	37095	5.46	39.6	2.38	75.5477
107442	95236.6	73935	65025.4	95792.1	44487	18.2	-55	11.9	75.5488
106745	103036	67895	78643.4	110660	46575	-0.91	35.2	13.09	75.565
106829	107145	65343	65398.3	124090	34539	23.66	0	8.33	75.5715
103181	94413.5	71622	54252	100278	35456	2.73	1.1	-11.9	75.5736
109426	89696.5	79951	55267.3	86839.7	41709	30.03	-38.5	9.52	75.578
123850	95464.9	85022	64047.5	94856.9	44250	-5.46	20.9	21.42	75.5823
108481	88323.1	80493	86936.3	87542.8	65082	-14.56	8.8	58.31	75.5844
119660	101308	77408	65871.3	103758	41606	-3.64	-22	33.32	75.5855
127778	115218	72680	77552.2	110182	46128	24.57	74.8	20.23	75.5877
27471	77862.6	23122	47809.3	77158	40608	0	11	60.69	75.5899
112940	98240.1	75342	51904.6	115686	29404	-5.46	14.3	24.99	75.5909
111097	98954	73578	89874.4	93851.2	62759	-36.4	-9.9	17.85	75.6007
97596	86072.6	74310	59291.1	94198.8	41250	0.91	-23.1	26.18	75.6061
138898	110264	82555	82166.7	114567	47002	14.56	-28.6	-1.19	75.6071
170534	138141	80904	102289	138599	48367	29.12	-25.3	51.17	75.6082
92511	88916.9	68185	64354.4	86417.7	48804	20.93	1.1	-15.47	75.6104
158749	125634	82810	95606.5	118929	52684	30.94	-30.8	-21.42	75.6212
129734	103522	82130	79129.6	101701	50991	9.1	-11	2.38	75.6406
196378	114486	112414	132572	118944	73045	-7.28	68.2	5.95	75.6417
7039.5	70888.2	6508	9542.5	69984	8936	8.19	-19.8	-11.9	75.6449
124831	98128.9	83369	65853.7	101272	42616	30.03	23.1	-2.38	75.6482
172342	151297	74652	160316	144524	72697	42.77	41.8	60.69	75.6503
58765.5	82402.7	46737	98178.3	83460.4	77093	4.55	-3.3	71.4	75.6536
14508.8	69117.2	13757	19498.6	67565.2	18913	19.11	44	9.52	75.6557
43925.2	96148.5	29940	18648.3	102614	11910	2.73	15.4	26.18	75.6568
11201.2	68805.4	10669	8398.5	72804.8	7560	-11.83	-34.1	-7.14	75.6579
122241	97894.4	81835	80082.2	102124	51391	31.85	46.2	-26.18	75.6611
161006	110901	95145	120692	117292	67436	-19.11	-15.4	-1.19	75.6644
12109.5	70524.1	11253	4150.3	69528.1	3912	16.38	6.6	-24.99	75.6655
115094	93121.2	81000	62384.3	95230.1	42932	-7.28	3.3	-8.33	75.6687
116711	103639	73802	100265	100916	65113	12.74	-60.5	-32.13	75.6774
137985	113757	79494	103042	106596	63351	23.66	-6.6	85.68	75.6774
113946	96151	77665	68827	92395.3	48819	12.74	-29.7	27.37	75.6784
109121	99561	71829	65165.1	110370	38694	-41.86	-20.9	20.23	75.6979
110238	95100	75968	59391.2	121854	31942	48.23	-35.2	24.99	75.7076
83758.5	102227	53696	67240.8	100120	44014	21.84	12.1	5.95	75.7098
115044	98860.9	76264	70425.3	96407.1	47874	-12.74	-7.7	-16.66	75.7098
118689	115115	67571	82159	112336	47931	-33.67	-9.9	-33.32	75.7108
127760	126048	66426	102914	158800	42472	30.03	25.3	13.09	75.7173
151391	105527	94019	130303	107330	79563	-63.7	-7.7	1.19	75.727
105921	107631	64495	165918	129177	84176	18.2	19.8	-20.23	75.7303
129736	114746	74097	75340.1	115470	42760	-0.91	-12.1	-10.71	75.7335
121991	97813.9	81735	83077.5	101101	53853	-21.84	-3.3	5.95	75.7454
20492.2	74755.4	17965	7738.5	79490.6	6380	-0.91	-18.7	27.37	75.7476
109684	93753.1	76672	71921.3	91028.1	51780	15.47	59.4	-14.28	75.7562
113777	99993.4	74570	53685.5	100544	34993	-20.93	18.7	11.9	75.7584
110696	97268	74583	69476	97865.2	46525	12.74	-6.6	-5.95	75.7595
236465	154821	100096	240013	125035	125801	1.82	-3.3	-39.27	75.7595
125091	97050.6	84471	102186	98381.6	68070	22.75	1.1	9.52	75.7649
113789	104377	71446	50256.8	105440	31237	80.99	37.4	-16.66	75.7724
5623.5	67325.9	5474	3544.2	69067.1	3363	1.82	26.4	19.04	75.7767
102578	98437.9	68292	61153.4	101465	39499	23.66	-14.3	-17.85	75.78
6139.5	67464.5	5964	4086.5	70200	3815	11.83	-36.3	-44.03	75.7832
128025	105092	79837	70011.7	118917	38584	6.37	-22	17.85	75.7962
12245.2	71390.9	11241	6493.3	74149.7	5739	-10.01	-12.1	10.71	75.7973
96002.2	93258.7	67464	61877.2	103780	39075	-17.29	29.7	-24.99	75.8005
123711	117251	69147	94435	134902	45877	-36.4	1.1	59.5	75.8005
116468	100248	76140	72410.8	105278	45076	1.82	-61.6	-51.17	75.8016
11192.2	72695.3	10090	16247	71841.5	14821	12.74	4.4	27.37	75.807
123256	98886.5	81687	75105.8	100665	48896	15.47	-53.9	-44.03	75.8102
136250	125738	71015	111958	131379	55848	20.93	30.8	0	75.8113
116064	104829	72560	60220.6	113448	34788	12.74	-2.2	13.09	75.8135
79673.2	98423.5	53051	74347.9	97441.5	50004	-29.12	18.7	-28.56	75.8167
153197	121704	82495	129407	132600	63958	0.91	-33	-24.99	75.82
15925.5	69132.5	15097	24080.1	68829.1	22928	27.3	8.8	28.56	75.8243
150137	123822	79464	109644	136879	52496	-28.21	50.6	-15.47	75.8275
126255	102296	80885	81460.5	104345	51163	0.91	0	-22.61	75.8416
30072.8	68780.9	28654	34010.9	69428.7	32104	0.91	15.4	-14.28	75.8448
110216	91891.5	78605	106467	86501.8	80662	-31.85	16.5	-2.38	75.8491
9920.25	72341.6	8987	9779	85347.8	7509	0	6.6	23.8	75.8502
13596.8	67180.1	13264	10701.9	65886.3	10645	-16.38	6.6	20.23	75.8513
128503	104596	80515	106566	94497	73906	-54.6	-19.8	10.71	75.8545
11936.2	67546.3	11581	5509.9	68493.3	5272	10.92	12.1	14.28	75.8621
262143	141803	121153	262143	116961	146885	24.57	-15.4	15.47	75.8696
91813.5	93102	64629	44941.6	99068	29730	-15.47	-1.1	3.57	75.8815
93193.5	95542.1	63925	48508.9	98183.4	32379	20.93	-37.4	33.32	75.8848
127807	122059	68622	125492	120273	68380	-4.55	27.5	23.8	75.888
104375	129012	53021	50136.9	133389	24633	11.83	-20.9	38.08	75.8902
121316	97064.2	81910	68543.2	93339.3	48126	7.28	13.2	40.46	75.8956
124394	107972	75504	84922.2	102171	54472	3.64	7.7	-24.99	75.8988
124050	102886	79017	85688.9	111731	50261	23.66	-8.8	-32.13	75.8988
106119	91301.5	76172	49760.7	94050.8	34674	-10.92	15.4	29.75	75.9064
97488.8	100687	63454	53043.1	97897.2	35509	-6.37	39.6	10.71	75.9064
110944	92159.8	78894	62474.5	98851.5	41419	-49.14	-1.1	-14.28	75.9064
117338	97897.3	78550	80006.3	95959	54641	-10.01	6.6	-30.94	75.9064
163100	112171	95291	150787	107438	91978	-20.93	-50.6	38.08	75.915
129052	105603	80088	96262.1	96494.7	65378	-6.37	18.7	61.88	75.9237
117525	115225	66844	74077.3	123188	39409	-19.11	-20.9	5.95	75.9301
127382	126867	65802	82995	138726	39208	-0.91	18.7	-17.85	75.9334
99430.5	104446	62389	63015.7	99386.3	41553	45.5	-53.9	11.9	75.9409
108686	104753	67996	55242	101944	35513	36.4	40.7	0	75.9453
98493	101829	63389	50949.8	104075	32083	-4.55	-47.3	55.93	75.9528
111306	111794	65250	47578.3	113895	27377	10.01	-12.1	2.38	75.9593
187372	135512	90616	159950	170032	61650	-5.46	0	-32.13	75.9626
126571	107864	76902	93526.4	106370	57623	-20.93	16.5	27.37	75.9626
5934.75	64899	5993	2102.1	66907.8	2059	1.82	-20.9	11.9	75.9636
89025.8	89820.7	64956	48206.4	94241.4	33523	-15.47	14.3	39.27	75.9734
119570	99807.8	78512	75990.2	98762.4	50425	23.66	39.6	-28.56	75.9744
106312	104188	66872	54377.4	101267	35191	-18.2	-3.3	-48.79	75.9798
127964	107753	77828	101593	102060	65236	40.04	-38.5	-7.14	75.9842
101023	94734.7	69886	61252.4	91480.1	43881	-25.48	-50.6	28.56	75.9863
118743	106561	73028	90511.3	111106	53388	-5.46	55	-32.13	75.9896
154973	110012	92320	111913	114359	64134	35.49	-17.6	3.57	75.9906
133281	103259	84590	136950	117140	76619	-52.78	9.9	49.98	75.9993
99946.5	87782.9	74617	60544	89520.4	44323	8.19	-1.1	-20.23	75.9993
121323	94069.4	84523	93329.5	100908	60614	23.66	4.4	8.33	76.0004
151674	106285	93523	85255.5	108227	51626	-17.29	3.3	-27.37	76.0101
133787	101293	86560	82887.2	99494.4	54597	-34.58	-9.9	14.28	76.0176
103281	98148.6	68963	62250.1	98091.4	41590	30.03	-2.2	39.27	76.0209
95675.2	95673.8	65537	68253.9	105103	42559	-12.74	13.2	45.22	76.022
14348.2	66984.4	14038	10279.5	66979.3	10058	6.37	17.6	0	76.036
123663	101576	79786	89519.1	105410	55656	8.19	-28.6	4.76	76.0511
185398	114691	105939	126799	121002	68676	10.01	25.3	9.52	76.0565
93940.5	92719.5	66399	53570	94985.6	36961	25.48	-7.7	51.17	76.0695
93442.5	97504.2	62806	208354	88718.8	153910	10.01	53.9	86.87	76.0706
95631	86074.7	72812	55783.2	88849.6	41146	54.6	-36.3	-13.09	76.0706
119894	93044.1	84448	70590.3	97510.8	47443	15.47	-22	3.57	76.0717
112649	113207	65213	62443.7	119292	34305	29.12	-19.8	16.66	76.0738
58902	78627.2	49095	61501	74671.2	53977	-19.11	6.6	-5.95	76.0749
92468.2	95227.6	63637	47507.9	100250	31057	18.2	18.7	22.61	76.0857
109771	99073.6	72612	66184.8	96816.8	44801	-55.51	34.1	2.38	76.0868
107596	96895.1	72774	57544.3	100870	37387	-25.48	-17.6	22.61	76.0868
193284	116670	108572	146237	137160	69873	5.46	-12.1	51.17	76.0922
84435.8	83233	66483	38717.8	80819.5	31396	-22.75	25.3	51.17	76.0954
185968	138599	87934	229542	158459	94935	-22.75	9.9	13.09	76.1019
60663.8	88511.2	44917	97831.8	87488.5	73284	21.84	-15.4	-8.33	76.1019
112885	106182	69673	60850.9	112105	35573	10.01	-12.1	10.71	76.1073
111739	107170	68330	85916.6	115888	48587	1.82	-15.4	-94.01	76.1095
100136	94648.2	69336	51827.6	93991.6	36137	-10.01	16.5	-33.32	76.1116
11355	72248.7	10300	7605.4	71102.4	7010	13.65	5.5	8.33	76.1127
105561	93078.3	74325	52475.5	92103	37339	5.46	15.4	57.12	76.1203
176900	145474	79693	142451	133159	70109	60.97	-24.2	-26.18	76.1214
120830	99294.4	79750	95945.3	93924.5	66946	61.88	-42.9	-46.41	76.1246
6198	66058.2	6149	6990.5	72374.3	6330	22.75	-20.9	-2.38	76.1332
262143	181287	94766	194586	196320	64957	-58.24	70.4	27.37	76.1365
5661	67898.8	5464	7122.5	68684.5	6796	0.91	4.4	39.27	76.1397
127761	99434.1	84206	64425.9	94770.5	44552	0	9.9	-41.65	76.1505
101883	92693.7	72033	53223.5	89474	38984	5.46	-49.5	2.38	76.1516
7598.25	70622.5	7051	2959	70593.8	2747	-25.48	-15.4	-10.71	76.1538
100976	94348.8	70139	83443.8	93240.8	58650	-10.01	-37.4	72.59	76.1538
262143	151412	113464	262143	88670.4	193749	31.85	-30.8	-24.99	76.1559
113069	109893	67430	72906.9	110375	43289	11.83	25.3	-14.28	76.1602
106418	95114.5	73324	62907.9	96343.5	42792	-19.11	-49.5	13.09	76.1602
123208	100890	80034	65985.7	107801	40115	0.91	-16.5	-5.95	76.1613
116104	121434	62660	76324.6	121164	41283	2.73	16.5	16.66	76.1656
8082.75	69634.7	7607	5458.2	70540.1	5071	-15.47	34.1	-7.14	76.1656
128563	93477.4	90134	106156	91645.7	75912	-12.74	7.7	17.85	76.1732
102117	89407.6	74852	64463.3	94834	44548	0.91	-18.7	23.8	76.1797
100905	91495.2	72276	62093.9	91262.3	44590	-10.01	16.5	29.75	76.1819
201714	133941	98697	148135	147127	65985	-6.37	4.4	-61.88	76.1819
111034	101650	71586	66324.5	105401	41239	-35.49	40.7	38.08	76.184
127563	104785	79782	118368	110179	70407	-1.82	-1.1	23.8	76.1959
44529.8	96992.2	30088	62514.1	104452	39223	19.11	41.8	-33.32	76.1981
105992	88671	78338	56955.8	91975.8	40583	-3.64	35.2	-14.28	76.2002
109514	94078.7	76288	62872.7	95256.7	43256	-38.22	-40.7	-14.28	76.2067
130593	99218	86260	70697	102770	45083	-26.39	-4.4	-8.33	76.2089
126679	103400	80290	106263	95830.1	72671	-36.4	20.9	-20.23	76.2099
11472.8	71607.4	10500	5672.7	73211.1	5078	4.55	-5.5	9.52	76.2153
145580	117439	81240	105783	107727	64353	24.57	-8.8	22.61	76.2218
133047	106684	81731	97553.5	101679	62877	13.65	-6.6	21.42	76.2218
104918	93911.6	73217	50223.8	89943.1	36595	22.75	35.2	-21.42	76.2261
103443	88216.2	76848	62467.9	92729.1	44149	-22.75	12.1	-24.99	76.2283
121186	99140.3	80109	112350	95056	77459	5.46	-15.4	44.03	76.2315
124157	100086	81298	89643.4	102298	57429	-9.1	-27.5	-34.51	76.2369
13414.5	73957.5	11887	7954.1	79463.4	6560	14.56	-44	30.94	76.2402
18426.8	74608.6	16186	8019	74905	7016	-7.28	36.3	-66.64	76.2402
110249	96649.1	74758	109963	97133.2	74192	5.46	20.9	29.75	76.2423
119925	102536	76650	73166.5	92905.5	51612	-43.68	-5.5	11.9	76.2445
132192	104371	83005	86318.1	103988	54400	-8.19	28.6	-19.04	76.2499
122884	100495	80137	67764.4	105517	42088	22.75	49.5	-4.76	76.2618
176790	135246	85667	158806	136311	76351	17.29	40.7	29.75	76.2715
127822	93190.9	89890	72898.1	103404	46202	19.11	28.6	46.41	76.2758
93435	90650.6	67549	43254.2	98485.5	28783	-18.2	0	30.94	76.2769
124144	93823.3	86715	89214.4	100131	58391	-20.93	27.5	48.79	76.2769
14857.5	68512.6	14212	20154.2	69455	19017	-9.1	8.8	2.38	76.2877
119556	100785	77742	67027.4	102308	42936	29.12	31.9	55.93	76.2888
110740	98135.8	73953	71001.7	104273	44625	-31.85	-51.7	-51.17	76.2953
127831	120172	69713	104607	122814	55820	-24.57	45.1	-58.31	76.2985
241376	138988	113814	262143	94116.8	182537	-10.92	29.7	44.03	76.3083
28161.8	72255	25543	17194.1	72656.7	15509	-25.48	-8.8	-30.94	76.3083
18138	68288.2	17407	14254.9	69868.3	13371	-51.87	-3.3	22.61	76.3104
106945	99309	70575	63231.3	95917.6	43203	33.67	8.8	-22.61	76.3115
101095	96822.1	68428	69182.3	93363.8	48562	11.83	37.4	-35.7	76.3137
11453.2	81392.4	9222	10092.5	84961.1	7785	-13.65	-16.5	-32.13	76.3212
105678	92104.6	75194	58053.6	87566.8	43448	20.93	11	38.08	76.3331
104208	90545.2	75425	61958.6	87734.3	46282	-12.74	-46.2	16.66	76.3363
120812	95007	83336	83331.6	101965	53560	-7.28	-33	41.65	76.3385
172833	133760	84680	162516	145409	73246	-9.1	15.4	-52.36	76.3428
134324	123185	71462	92576	121324	50007	-28.21	42.9	27.37	76.3482
122824	102269	78708	95529.5	99542.4	62894	40.95	-7.7	35.7	76.3536
103280	93336.5	72518	56531.2	96201.8	38511	-16.38	-33	-15.47	76.3579
113821	95113.3	78426	89692.9	97550.7	60257	-14.56	40.7	74.97	76.359
110826	99524.4	72978	86983.6	97458.8	58492	35.49	22	-29.75	76.3709
177479	133440	87165	166977	125223	87388	20.02	45.1	77.35	76.3752
94329.8	85528.4	72280	48587	85883	37076	54.6	55	7.14	76.3796
104930	96926.7	70947	59638.7	90434.3	43219	11.83	44	-1.19	76.3871
129578	97735.5	86888	106619	89731.1	77870	-0.91	37.4	61.88	76.3882
33564.8	74374.5	29576	53960.5	72643.4	48681	41.86	25.3	-15.47	76.3914
120275	97837.3	80566	68237.4	100218	44623	-9.1	55	7.14	76.3958
112956	100348	73770	53273	96144.6	36313	30.94	-48.4	39.27	76.3968
107596	92984	75835	72782.6	95834.6	49772	-7.28	-20.9	-3.57	76.4012
14975.2	67470	14546	2080.1	64668.6	2108	4.55	40.7	16.66	76.4055
109623	95810.5	74984	57208.8	98188.7	38184	2.73	101.2	-23.8	76.4055
108141	93278.7	75978	52598.7	97148.2	35483	10.92	27.5	-26.18	76.4098
14147.2	81723.6	11345	10288.3	89578	7527	-6.37	-24.2	14.28	76.4141
89838	92433.2	63696	36809.3	93730.2	25737	6.37	2.2	-8.33	76.4152
105339	97748.6	70625	60129.3	111176	35445	4.55	-28.6	-63.07	76.4174
56059.5	91930.6	39964	83250.2	92746.2	58826	-0.91	14.3	-5.95	76.4379
81750.8	92482.7	57931	23468.5	94219	16324	-3.64	0	-15.47	76.4422
93973.5	93508.4	65862	63223.6	90341.5	45864	-2.73	29.7	47.6	76.4552
60225.8	83731.9	47138	89601.6	83038.2	70716	-26.39	-4.4	-17.85	76.4627
96957	97219.6	65359	54186	100046	35495	2.73	-26.4	-8.33	76.4692
94391.2	91827.1	67366	41505.2	101815	26716	-33.67	2.2	-2.38	76.4725
117576	102453	75210	60558.3	111067	35733	-40.04	13.2	-9.52	76.4725
104191	93090	73351	73706.6	92640	52142	-11.83	23.1	22.61	76.4746
168976	114654	96586	168986	121693	91005	-20.02	-6.6	28.56	76.4779
89478	86432.8	67845	56569.7	83838.8	44220	32.76	-6.6	40.46	76.4789
118274	103776	74692	70098.6	108705	42261	12.74	-50.6	1.19	76.4887
113092	96420.2	76868	80576.1	90211.8	58536	3.64	40.7	0	76.4908
8494.5	66053.1	8428	6024.7	68942.7	5727	2.73	-25.3	15.47	76.4962
151443	115259	86110	135949	114164	78042	-30.03	36.3	5.95	76.5005
116228	115095	66181	46693.9	116364	26298	40.04	23.1	-2.38	76.5027
57658.5	77828	48552	62415.1	78335.3	52217	-19.11	-19.8	4.76	76.5135
108798	98093	72688	53075	102040	34088	10.92	8.8	-30.94	76.5167
111093	98749.3	73728	69028.3	103464	43724	-18.2	-7.7	53.55	76.5167
105220	86352.6	79855	50047.8	81639.1	40176	-9.1	20.9	-2.38	76.5254
9720.75	66353.4	9601	14922.6	66605.4	14683	31.85	12.1	-20.23	76.5319
143354	98532.9	95347	116013	112875	67358	-35.49	0	-42.84	76.534
116194	96176.5	79176	69069	93702.9	48307	-19.11	2.2	-5.95	76.5362
98531.2	90129.7	71645	49947.7	93838.6	34883	36.4	23.1	-13.09	76.5384
47797.5	80354.4	38983	47509	77549.9	40149	-14.56	-62.7	-21.42	76.5384
135216	97142.3	91222	86989.1	103525	55068	-25.48	-3.3	4.76	76.5405
129259	102148	82930	81177.8	98448.7	54039	41.86	-3.3	-20.23	76.5438
160418	116184	90487	114546	118048	63592	15.47	38.5	1.19	76.5438
125443	110465	74422	50921.2	121728	27415	-32.76	51.7	-36.89	76.5513
7681.5	71711.5	7020	6611	71459.4	6063	-3.64	-1.1	-10.71	76.5535
120381	94602.6	83394	74554.7	101786	48003	27.3	-68.2	2.38	76.5567
107074	92162.3	76140	78620.3	83331.3	61831	-2.73	-23.1	-10.71	76.56
91527	89040.7	67366	45922.8	91141.9	33021	-6.37	-38.5	-30.94	76.5708
115100	104669	72067	101695	105537	63150	-20.93	-23.1	-30.94	76.574
139006	122022	74658	132563	117725	73796	-1.82	30.8	17.85	76.5751
106352	89373.1	77986	61716.6	94731.6	42696	30.94	-44	47.6	76.5783
96642.8	90460.3	70015	39998.2	95037.4	27582	-3.64	-35.2	15.47	76.5891
126843	105874	78516	109268	105737	67725	-23.66	35.2	2.38	76.5902
118718	100470	77439	74373.2	107376	45393	10.01	-79.2	-38.08	76.5999
21810.8	72268	19779	10277.3	75347.7	8939	39.13	-18.7	45.22	76.601
97174.5	87857.4	72486	56747.9	87702.6	42405	-17.29	24.2	10.71	76.6064
11379	68159.6	10941	13994.2	70100.4	13083	4.55	8.8	41.65	76.6096
148628	113552	85780	93055.6	112933	54001	-12.74	-7.7	96.39	76.6151
108788	89674.2	79505	67590.6	95011.3	46622	-2.73	26.4	40.46	76.6205
14267.2	66825.2	13992	6371.2	65879.3	6338	-2.73	-52.8	7.14	76.6259
120285	103090	76467	93236	100721	60666	12.74	-49.5	-14.28	76.6259
101364	101448	65482	55470.8	96965.5	37491	38.22	-3.3	-7.14	76.6291
99461.2	97848.8	66616	57998.6	114381	33231	-10.01	0	-94.01	76.6367
112868	96800.8	76414	62847.4	103622	39748	37.31	-6.6	-3.57	76.6399
146923	107168	89847	146122	105686	90610	-12.74	-50.6	69.02	76.6464
118170	93672.7	82675	57460.7	98033.1	38413	-0.91	29.7	-3.57	76.6583
146200	116336	82359	115270	112617	67080	12.74	0	-27.37	76.6626
112331	92291.7	79766	62168.7	100352	40600	-21.84	6.6	20.23	76.6669
160064	141731	74013	119241	159670	48942	9.1	27.5	-42.84	76.6756
115918	107513	70660	58708.1	129163	29788	-20.02	-19.8	-39.27	76.6799
120724	101495	77953	67416.8	111243	39717	-20.02	-19.8	17.85	76.6799
10404.8	68877.3	9900	6153.4	70207	5744	-12.74	29.7	1.19	76.681
98464.5	97113.1	66448	70331.8	96845.5	47594	-19.11	13.2	-7.14	76.6831
183610	126978	94765	130206	149273	57165	10.92	44	22.61	76.6939
122375	95486.2	83991	104718	91299.3	75168	30.94	24.2	-7.14	76.6939
5842.5	65823.3	5817	3659.7	67371.4	3560	2.73	5.5	16.66	76.7101
11445	81096.3	9249	14232.9	76237.6	12235	10.92	5.5	-3.57	76.7198
130877	126349	67885	81966.5	115991	46312	33.67	-29.7	11.9	76.7209
17996.2	71181.3	16569	9172.9	70991.4	8468	-15.47	-18.7	-33.32	76.7253
102561	93619.9	71795	65435.7	96294.8	44534	-0.91	17.6	20.23	76.7253
5920.5	66303.1	5852	3594.8	68845.4	3422	-1.82	26.4	-10.71	76.7253
108797	98192.3	72614	64659.1	107748	39328	30.94	-24.2	4.76	76.7263
66708.8	90090.6	48527	61879.4	95590.4	42424	6.37	-23.1	7.14	76.7285
226870	132239	112434	230958	146473	103337	10.01	-20.9	-36.89	76.7382
101867	98499.1	67777	54002.3	109563	32302	16.38	-71.5	47.6	76.7533
92837.2	95541.6	63681	55029.7	97447.3	37009	-35.49	-4.4	24.99	76.7577
115411	92267.8	81974	73646.1	104264	46291	-29.12	34.1	21.42	76.7631
115009	92960.2	81080	59429.7	89015.5	43754	-20.02	46.2	-30.94	76.7717
30956.2	81531.5	24883	30837.4	80445.8	25122	24.57	-46.2	-3.57	76.7739
129688	109481	77632	100634	109461	60251	-1.82	17.6	36.89	76.7782
126332	100314	82534	104092	101970	66900	27.3	7.7	40.46	76.7793
121110	103222	76893	77825	108562	46981	-10.92	23.1	21.42	76.7793
15289.5	71343	14045	8021.2	75236.5	6987	32.76	14.3	28.56	76.7803
144926	106406	89260	83829.9	103331	53168	-15.47	-23.1	49.98	76.7836
103681	93786.4	72450	61504.3	99345.5	40573	19.11	-27.5	-42.84	76.7868
124547	103693	78716	63572.3	102863	40503	-23.66	-2.2	-60.69	76.7933
26541.8	96027.4	18114	17426.2	100417	11373	4.55	3.3	42.84	76.7965
102110	102439	65325	50547.2	103092	32133	23.66	-51.7	-2.38	76.7987
102587	104454	64365	88444.4	106066	54648	49.14	-9.9	-2.38	76.7998
108902	95157	75002	41434.8	91291.7	29745	-14.56	55	1.19	76.8041
151359	110420	89834	127512	112363	74372	3.64	8.8	10.71	76.8138
118582	115193	67464	61513.1	112206	35928	10.01	14.3	19.04	76.8149
8136	66934.6	7966	4913.7	68823.3	4679	-5.46	39.6	-1.19	76.8182
142412	104273	89506	90813.8	98269.2	60564	5.46	-51.7	15.47	76.8214
99772.5	90156.5	72526	58108.6	100757	37796	-21.84	-47.3	-15.47	76.8235
121312	97858.7	81243	62788	107075	38430	34.58	18.7	-9.52	76.8235
21687	74455.4	19089	13146.1	75800	11366	-11.83	15.4	-42.84	76.8268
99706.5	96198.3	67926	53044.2	97534	35642	-1.82	-23.1	19.04	76.8289
100476	88475.6	74425	56369.5	92335	40009	-24.57	36.3	5.95	76.8333
9262.5	68707.1	8835	13295.7	67714.3	12868	5.46	-25.3	-21.42	76.8398
113126	93138.1	79600	56190.2	93704.2	39299	21.84	44	32.13	76.8408
103099	99891.8	67640	72972.9	105007	45543	25.48	4.4	30.94	76.8473
110457	96881.8	74719	83331.6	93331.8	58514	-11.83	-5.5	-53.55	76.8484
132931	102054	85364	105992	96465.2	72008	21.84	11	-21.42	76.8527
100422	93467.8	70412	53080.5	96541.6	36033	-14.56	-2.2	-32.13	76.856
111817	88508	82795	57946.9	87253.2	43524	29.12	13.2	15.47	76.8603
120304	100454	78486	69370.4	106132	42836	35.49	-40.7	2.38	76.8635
143534	100950	93181	108901	110733	64452	0.91	24.2	-24.99	76.8732
113507	101973	72949	61712.2	100754	40141	-10.92	-50.6	0	76.8732
103840	84693.9	80351	66438.9	85856.8	50714	30.03	-3.3	-11.9	76.8732
88540.5	89394.4	64910	56123.1	83094.2	44264	-32.76	-17.6	-16.66	76.8765
262143	121649	141224	262143	83025.9	206921	-7.28	-5.5	173.74	76.8808
122057	105353	75927	80203.2	118210	44465	20.93	-23.1	-22.61	76.8819
15117.8	70351.3	14083	33655.6	73765.2	29901	-9.1	2.2	9.52	76.883
95872.5	93374.8	67289	135830	89103.2	99904	16.38	-28.6	33.32	76.8851
153980	146950	68671	154535	137929	73426	2.73	-33	10.71	76.8862
111306	102747	70995	81085.4	96273.6	55197	-29.12	-2.2	-10.71	76.8905
134552	103973	84811	108916	102729	69483	18.2	8.8	-5.95	76.8916
12432.8	68997.6	11809	21568.8	69067.4	20466	4.55	-8.8	-13.09	76.8927
59127.8	78760.1	49200	103774	78782	86326	0	-6.6	59.5	76.8981
115801	100053	75851	63471.1	93248.8	44608	48.23	9.9	34.51	76.8992
128744	105136	80252	88892.1	108994	53449	-11.83	25.3	-8.33	76.9003
65011.5	97440.7	43725	77580.8	92420.6	55013	9.1	7.7	-15.47	76.9035
9128.25	64757.4	9238	5255.8	65721.1	5241	-25.48	11	14.28	76.9057
137737	142017	63561	121666	172765	46152	-10.92	17.6	28.56	76.91
141030	100792	91699	97693.2	101761	62916	-28.21	16.5	9.52	76.9132
119326	107983	72420	54873.5	98774.7	36408	11.83	24.2	13.09	76.9154
106078	97335.7	71422	67344.2	96585.4	45695	8.19	-14.3	-23.8	76.9208
14307	80131.9	11701	10674.4	77179.8	9064	-16.38	14.3	-2.38	76.9208
5367	70066.1	5020	4376.9	75564.9	3796	-14.56	29.7	-5.95	76.924
90340.5	80716.5	73350	40692.3	81819.1	32594	29.12	-11	2.38	76.9262
114662	96852.6	77587	66647.9	108144	40389	11.83	78.1	-33.32	76.9305
7571.25	65031.4	7630	9451.2	67157.5	9223	-1.82	22	4.76	76.9348
124753	104674	78107	77940.5	100169	50993	-40.95	-20.9	17.85	76.9435
98862	89370.7	72496	57363.9	87777	42829	-2.73	14.3	19.04	76.9445
121056	105242	75384	71533	110207	42538	-19.11	36.3	-13.09	76.9554
148677	124487	78271	83920.1	149691	36741	-6.37	48.4	8.33	76.9597
7345.5	65791.3	7317	3828	65314.2	3841	11.83	-20.9	-4.76	76.9629
108374	92114.7	77104	52558	88646.3	38856	25.48	-3.3	-1.19	76.964
121963	95391.5	83791	56822.7	98780.7	37699	31.85	11	-4.76	76.964
99693	93952.8	69540	56031.8	88616.7	41438	13.65	45.1	22.61	76.9683
127955	98374.9	85242	72298.6	106063	44673	-5.46	40.7	-11.9	76.9694
63254.2	79029.8	52454	95561.4	76839.3	81504	28.21	17.6	95.2	76.9705
101683	94452.1	70553	55883.3	94442	38779	-39.13	51.7	-15.47	76.9705
92974.5	86840.7	70165	51463.5	89594.9	37644	39.13	-11	0	76.9726
111451	99624	73316	56375	103994	35527	-0.91	15.4	-13.09	76.977
37863.8	75297.8	32955	46506.9	74280.5	41032	21.84	-18.7	47.6	76.9802
125686	105217	78286	64951.7	105719	40264	-38.22	41.8	-4.76	76.9899
13830.8	73614.2	12313	9363.2	79126.6	7755	10.92	-3.3	-16.66	76.9975
105536	97544.9	70905	66161.7	92483	46884	67.34	20.9	-27.37	77.0061
116990	103457	74109	104368	96447.5	70918	34.58	-18.7	53.55	77.0115
82374	96489	55949	143755	89870.3	104830	-20.02	23.1	69.02	77.0158
22644.8	73242.8	20262	8670.2	74207.9	7657	3.64	9.9	0	77.0212
8271	68440.4	7920	4970.9	68946.6	4725	19.11	23.1	-20.23	77.0418
129026	127717	66208	162787	125120	85265	27.3	-33	13.09	77.0472
161599	110526	95819	151138	114097	86812	20.02	9.9	7.14	77.0483
126071	100927	81863	91030.5	101663	58682	-13.65	38.5	23.8	77.0537
50850.8	96442	34555	165659	93750.8	115803	-7.28	-2.2	-1.19	77.0569
115447	97179.6	77855	68501.4	104339	43026	-2.73	38.5	-53.55	77.0591
135620	126131	70466	70114	138796	33106	-3.64	-15.4	-38.08	77.0677
134072	135177	65000	99696.3	139142	46957	-48.23	-16.5	-60.69	77.0688
115520	96429	78511	84987.1	102206	54495	-27.3	16.5	30.94	77.0785
6711.75	71175	6180	6242.5	74723	5475	-26.39	-14.3	-2.38	77.0785
5972.25	66757.2	5863	3864.3	70113.7	3612	10.01	-24.2	-5.95	77.085
49287	78079.6	41369	71926.8	78423.4	60107	25.48	4.4	-24.99	77.0947
21261	71663.9	19443	22216.7	71876.1	20257	-37.31	15.4	-45.22	77.098
7120.5	65660.5	7107	3867.6	65835.6	3850	20.02	-4.4	14.28	77.1012
63441.8	90015.3	46189	80509	87893.4	60030	14.56	48.4	-14.28	77.1044
117790	97268.5	79363	82228.3	87851.8	61341	-50.96	2.2	-7.14	77.1044
229670	139474	107917	154535	171584	59024	-20.93	-17.6	-14.28	77.1174
5026.5	64014.1	5146	3920.4	63912.3	4020	28.21	7.7	-49.98	77.1196
79975.5	89356.1	58656	141550	85481.6	108522	23.66	15.4	111.86	77.1271
9657	68903.8	9185	7509.7	68968	7136	-7.28	18.7	-22.61	77.1304
123518	110662	73149	139644	103153	88720	-38.22	5.5	58.31	77.1304
8212.5	65635.9	8200	6572.5	64607.1	6667	10.01	13.2	7.14	77.1466
109091	90008.9	79430	72239.2	88819.7	53302	14.56	-36.3	41.65	77.1498
123610	120276	67353	71836.6	129398	36383	10.92	-33	26.18	77.1509
106492	91031.2	76667	51095	86425.7	38745	46.41	-48.4	-2.38	77.1541
6466.5	65867	6434	6179.8	67286.8	6019	-20.02	12.1	40.46	77.1563
109345	102414	69971	49842.1	135067	24184	21.84	11	-9.52	77.1574
117032	94105.4	81502	72477.9	95841.6	49560	24.57	-31.9	11.9	77.1617
95685.8	89198.9	70302	50242.5	91997.8	35791	-22.75	-39.6	10.71	77.1638
120178	103598	76025	71678.2	98038.3	47915	26.39	20.9	40.46	77.166
6293.25	68750.5	5999	4644.2	71279.2	4270	13.65	49.5	-11.9	77.1693
213692	166234	84246	145455	173825	54840	-4.55	29.7	-14.28	77.1757
80216.2	103416	50834	159346	101349	103039	-20.93	51.7	42.84	77.1887
156410	114690	89376	162796	134660	79229	9.1	58.3	90.44	77.1898
91669.5	101947	58929	83878.3	105495	52107	-22.75	26.4	23.8	77.1909
90512.2	89597.6	66205	45555.4	98649.2	30264	14.56	-22	-51.17	77.1919
57694.5	79133.3	47781	67185.8	80694.4	54565	34.58	-14.3	-44.03	77.193
7656.75	65525.3	7658	4495.7	66016.2	4463	2.73	7.7	-19.04	77.2038
15563.2	73230.4	13928	8950.7	72760.2	8062	16.38	59.4	9.52	77.2081
10098.8	65972.1	10032	8401.8	65863.7	8360	37.31	0	0	77.2114
111412	95025	76838	71988.4	96609.6	48834	14.56	51.7	38.08	77.2168
144486	112888	83880	127016	136766	60864	-61.88	30.8	40.46	77.2189
114934	105939	71100	80004.1	136448	38426	-11.83	-38.5	-20.23	77.22
115168	105312	71670	71883.9	122084	38588	16.38	22	-24.99	77.22
112547	94665.9	77915	69250.5	97694.6	46455	20.02	-3.3	20.23	77.2211
9215.25	66147.9	9130	9457.8	65176.3	9510	31.85	-18.7	-9.52	77.2222
93345.8	94962.9	64420	61605.5	97866.3	41254	-42.77	-41.8	-4.76	77.2222
43585.5	82790	34502	79173.6	78793.7	65852	35.49	24.2	88.06	77.2222
50644.5	76539	43364	41530.5	73802	36879	-6.37	2.2	-9.52	77.2233
6948.75	74386.4	6122	8756	71927	7978	-13.65	-25.3	-17.85	77.2243
43376.2	80529.9	35300	58908.3	76881.7	50215	0	-16.5	-28.56	77.2254
96098.2	92412.3	68150	54947.2	93933.1	38336	10.01	41.8	14.28	77.2308
149638	114984	85287	129657	128769	65988	1.82	-5.5	-16.66	77.233
5031	65108.9	5064	3479.3	65018.4	3507	-5.46	18.7	-38.08	77.2341
107903	95166.6	74307	60949.9	94748.6	42158	0.91	29.7	55.93	77.2438
109112	98656.6	72481	100771	109884	60101	9.1	37.4	26.18	77.2449
126262	102789	80502	60314.1	98843.3	39990	-17.29	-12.1	-41.65	77.2611
122388	101278	79196	102280	104859	63924	17.29	25.3	23.8	77.2697
108730	95968.6	74251	83035.7	96113.1	56619	2.73	-39.6	-24.99	77.2719
101462	103581	64195	89037.3	100315	58168	39.13	-28.6	46.41	77.2751
120291	93384.1	84419	72152.3	93927.1	50343	8.19	-75.9	-41.65	77.2838
125841	100126	82367	69941.3	101945	44962	10.92	4.4	-13.09	77.287
13539.8	71995.2	12325	19812.1	73609.9	17639	8.19	-11	13.09	77.2935
22659.8	70979.3	20922	41805.5	73633.8	37208	3.64	7.7	-21.42	77.2967
109132	93584.6	76424	95580.1	94444.5	66324	40.95	-58.3	20.23	77.3043
107992	90273.4	78399	63393	89494.7	46422	54.6	-38.5	89.25	77.3064
100526	83556.4	78846	49062.2	85719.6	37510	-19.11	35.2	-24.99	77.314
71097.8	88680.7	52542	112753	88264.3	83719	30.94	6.6	5.95	77.3194
116831	95710.6	79998	71209.6	107263	43508	-4.55	57.2	-17.85	77.3216
8214.75	69492.9	7747	5485.7	73309.7	4904	16.38	36.3	-28.56	77.3259
6492.75	68234.3	6236	4171.2	69381.7	3940	21.84	-29.7	9.52	77.3345
5946.75	71654	5439	4365.9	73648.3	3885	-29.12	-22	-20.23	77.3367
7393.5	71120	6813	5140.3	71951	4682	16.38	-26.4	0	77.3551
113036	100961	73374	78444.3	103058	49884	-11.83	-57.2	-24.99	77.3551
140923	113105	81654	96416.1	109856	57518	57.33	33	15.47	77.3572
157322	118916	86702	95345.8	128614	48584	29.12	-46.2	39.27	77.3659
96910.5	90764.1	69974	51427.2	91734.7	36740	10.92	-33	11.9	77.3659
120161	90424.5	87088	77810.7	88440.7	57659	-4.55	-1.1	51.17	77.3799
109732	112117	64142	72066.5	128018	36893	1.82	-23.1	21.42	77.3885
105306	96918	71208	60572.6	96055.5	41327	-17.29	-30.8	14.28	77.3896
127465	99168.2	84236	74111.4	99137.9	48992	40.04	13.2	-22.61	77.3896
100065	94972.6	69050	55067.1	109906	32836	27.3	45.1	28.56	77.3896
89313.8	92903.1	63004	55070.4	94684.6	38117	11.83	37.4	-29.75	77.3929
43338.8	74747.3	37998	74019	74604.1	65022	-30.03	-26.4	80.92	77.3929
96645	87285.9	72563	50531.8	88322.5	37495	-32.76	15.4	0	77.395
95487.8	92851.1	67397	48057.9	94232.2	33423	-14.56	-14.3	-83.3	77.3961
78561.8	85696.1	60080	39469.1	96265.2	26870	-6.37	4.4	3.57	77.3983
18885	69015.1	17933	9068.4	67465.9	8809	0	-25.3	2.38	77.4026
115489	108451	69789	69193.3	106039	42764	18.2	8.8	-14.28	77.4037
142199	111376	83673	85492	111142	50411	47.32	27.5	5.95	77.4048
102437	97983.3	68515	52312.7	106023	32336	-26.39	-67.1	26.18	77.408
95850	93362.6	67282	41048.7	106083	25359	12.74	-6.6	3.57	77.4091
123182	108645	74305	97377.5	102252	62412	15.47	8.8	3.57	77.4112
11049	72266.2	10020	7673.6	73717	6822	0.91	29.7	26.18	77.4123
121559	99512.9	80055	81441.8	91396.5	58398	18.2	71.5	-40.46	77.4188
158986	105162	99079	132060	121634	71154	-26.39	19.8	17.85	77.4199
145454	112758	84539	88020.9	122153	47224	-40.95	24.2	-21.42	77.4231
135750	106520	83520	128887	98078.8	86122	10.92	100.1	2.38	77.4242
107876	100164	70582	62012.5	99331.6	40914	-33.67	48.4	-7.14	77.4253
104663	95285.3	71986	57197.8	97658.3	38384	17.29	-40.7	-8.33	77.4296
172410	127348	88726	115101	128051	58908	-1.82	-37.4	47.6	77.4339
5753.25	68829	5478	2657.6	71970.4	2420	-22.75	-44	-15.47	77.4469
108848	98914.7	72117	72913.5	97625.2	48947	45.5	-16.5	38.08	77.4491
16015.5	67152.4	15630	15602.4	66861.9	15293	13.65	6.6	-1.19	77.4534
118813	110314	70585	136354	106236	84115	3.64	-3.3	-35.7	77.4534
132347	98061.2	88450	92917	97641.4	62365	-4.55	-79.2	49.98	77.4599
93816.8	93833.9	65524	33757.9	100699	21970	2.73	-19.8	-67.83	77.4728
135157	106077	83502	81590.3	115836	46161	-28.21	57.2	40.46	77.4836
111980	96720.1	75876	52274.2	97616.2	35095	-14.56	-16.5	27.37	77.4879
129049	114835	73648	97003.5	116775	54440	54.6	-19.8	49.98	77.4879
86953.5	96941.1	58784	56461.9	106272	34819	-31.85	-1.1	-41.65	77.4901
128750	100822	83690	72952	104045	45951	-10.92	-33	30.94	77.5031
96018.8	93863.2	67041	44508.2	88691.6	32888	8.19	67.1	-13.09	77.5117
104162	96042.7	71076	56773.2	95005.2	39163	3.64	26.4	-24.99	77.5225
107491	90372.2	77950	53857.1	91492	38578	5.46	-12.1	16.66	77.5236
110824	96825.7	75011	79779.7	101788	51366	-5.46	-14.3	42.84	77.5247
88319.2	86345.6	67034	51078.5	89908.7	37232	1.82	-9.9	-4.76	77.5268
205103	164894	81517	115180	199377	37860	-6.37	33	-35.7	77.5301
157781	113314	91254	143744	106450	88496	-20.02	3.3	-22.61	77.5301
5841.75	64637	5923	1514.7	66577.7	1491	-19.11	4.4	-9.52	77.5344
189577	143640	86495	109954	156811	45953	-16.38	-34.1	9.52	77.5376
103142	115694	58426	68721.4	112776	39935	-13.65	-18.7	76.16	77.5474
111280	98828.9	73793	58007.4	91646.1	41481	-22.75	4.4	-10.71	77.5474
16926.8	77514.6	14311	8912.2	82472.5	7082	-15.47	16.5	20.23	77.5506
122381	99428.2	80665	68015.2	97411.3	45759	22.75	-30.8	-30.94	77.5506
94195.5	88478	69771	49681.5	92492.7	35202	37.31	-16.5	-4.76	77.5517
91292.2	84167	71084	40519.6	85473.6	31068	-48.23	7.7	-22.61	77.5517
99051.8	94821.1	68460	45584	102301	29202	-11.83	42.9	65.45	77.556
7158	69210.2	6778	5588	68413.1	5353	-11.83	51.7	-16.66	77.5614
101691	141297	47166	43014.4	111041	25387	21.84	-8.8	7.14	77.57
152187	105749	94315	132399	118647	73132	30.03	13.2	23.8	77.5711
134266	102167	86126	100456	94916.6	69361	40.95	23.1	26.18	77.5722
90261	88345.4	66957	63335.8	93821.9	44241	-2.73	28.6	32.13	77.5754
115679	103530	73227	58105.3	102930	36996	-3.64	-45.1	-29.75	77.5776
110690	99454.3	72940	61034.6	97643.4	40965	38.22	-15.4	7.14	77.583
35823.8	77101.6	30450	48585.9	75209.1	42337	-14.56	-23.1	42.84	77.5852
6299.25	65904.8	6264	11014.3	67606.4	10677	-17.29	15.4	22.61	77.5884
49728.8	75634.7	43089	10494	76551.1	8984	11.83	33	-57.12	77.5884
23313	67282.1	22708	9573.3	65340.1	9602	7.28	14.3	26.18	77.5895
138975	118190	77061	124201	118914	68450	34.58	-14.3	28.56	77.5906
110574	95646.7	75764	73844.1	106336	45511	9.1	-9.9	-77.35	77.5949
96433.5	88957.1	71044	88005.5	90024.8	64066	10.92	-20.9	29.75	77.6003
142808	105271	88905	101633	103647	64263	-21.84	-15.4	8.33	77.6057
122315	99359.8	80677	88256.3	94036	61508	21.84	30.8	22.61	77.6068
101189	98496	67328	69236.2	96467.9	47036	-20.93	-14.3	-66.64	77.6154
202190	138030	95999	127506	139123	60064	41.86	-13.2	53.55	77.6219
97531.5	89866.2	71126	59356	90009.8	43217	27.3	16.5	-13.09	77.623
166256	113977	95596	151432	113588	87370	50.96	-74.8	51.17	77.623
127202	96233.5	86626	102250	108943	61510	-10.92	-24.2	20.23	77.6273
78699.8	82674.8	62385	59671.7	78721.4	49677	-2.73	0	32.13	77.6316
95437.5	88556.8	70628	37605.7	86274.8	28566	4.55	42.9	-8.33	77.6316
14220.8	73377.8	12701	10179.4	78419.8	8507	-18.2	62.7	-7.14	77.6327
110915	104661	69452	68049.3	103209	43210	-52.78	25.3	-3.57	77.6381
110092	100249	71971	73444.8	108147	44507	2.73	37.4	27.37	77.6392
108463	119935	59267	93000.6	118205	51562	14.56	2.2	-46.41	77.6424
9366.75	66363.2	9250	13494.8	67193.1	13162	-22.75	34.1	-19.04	77.6424
125724	109359	75343	78794.1	110499	46732	42.77	39.6	-7.14	77.6446
78567.8	89986.3	57220	147356	88816.6	108731	23.66	12.1	117.81	77.6554
44532	79852.5	36548	51429.4	77510.8	43484	16.38	38.5	-9.52	77.6586
118117	96952.7	79842	73389.8	100899	47668	9.1	8.8	-5.95	77.6608
196689	121132	106415	262143	68368.6	251282	2.73	-26.4	10.71	77.6684
57248.2	80192.8	46785	94693.5	78986.8	78568	-24.57	60.5	19.04	77.6759
119553	99488.6	78753	68976.6	100070	45173	5.46	-3.3	35.7	77.6759
214101	130450	107561	169972	132998	83755	-17.29	15.4	24.99	77.6802
107197	95833.2	73307	77555.5	98166.7	51776	-10.92	-14.3	55.93	77.6813
45030	78683	37506	83747.4	78675.3	69761	6.37	8.8	85.68	77.6846
110747	92659.6	78329	71194.2	95769.3	48719	-32.76	12.1	-14.28	77.6889
115912	93250.8	81462	66739.2	107616	40643	14.56	0	-21.42	77.6943
8363.25	69160.1	7925	6309.6	71134.7	5813	7.28	8.8	-2.38	77.6964
105538	95984.8	72059	72374.5	97730.1	48533	27.3	-27.5	20.23	77.7083
104320	95393.4	71669	63351.2	94789.6	43800	-11.83	-12.1	0	77.7105
127438	110140	75829	92695.9	108731	55871	36.4	16.5	-69.02	77.7126
22530	116721	12650	218991	113858	126050	10.01	-17.6	-30.94	77.7159
11417.2	70171.7	10663	8517.3	73620.4	7582	20.93	23.1	19.04	77.717
33751.5	74496.1	29692	38737.6	72412.4	35059	15.47	2.2	16.66	77.718
236053	167001	92634	262143	74142	231715	40.95	28.6	177.31	77.7267
37664.2	77594.7	31811	55852.5	74559.5	49093	-17.29	-3.3	40.46	77.731
112626	101073	73027	40639.5	138176	19275	5.46	-14.3	-13.09	77.7397
124114	106362	76474	68162.6	107971	41373	4.55	0	82.11	77.7429
23288.2	69499.9	21960	7867.2	69871.9	7379	18.2	3.3	-15.47	77.745
101632	101177	65831	220470	99426.1	145321	9.1	39.6	30.94	77.7548
5282.25	66355.7	5217	3000.8	66551.8	2955	6.37	-9.9	4.76	77.758
34353	78983.9	28504	62526.2	80921.8	50638	-11.83	-11	28.56	77.7634
120317	101620	77594	51335.9	108300	31065	-9.1	13.2	-9.52	77.7645
67332	89584.6	49257	43492.9	90868.1	31368	-11.83	13.2	77.35	77.7656
127160	97161.3	85770	89483.9	95359.5	61498	21.84	-63.8	53.55	77.771
114188	102344	73120	76949.4	103630	48663	-4.55	2.2	34.51	77.7731
102565	91108.1	73777	52561.3	84523.2	40754	-16.38	-33	8.33	77.7731
113662	99908.6	74558	57695	99586.5	37968	-4.55	15.4	83.3	77.7742
10498.5	66663.1	10321	9939.6	66273.4	9829	32.76	-4.4	-30.94	77.7753
118377	94615	81995	63760.4	97170	43003	17.29	29.7	59.5	77.7796
105846	91005.6	76223	73745.1	93014.9	51959	-29.12	-5.5	28.56	77.7829
6948.75	67605.9	6736	10269.6	67181.9	10018	13.65	-13.2	19.04	77.7829
6792.75	65562.5	6790	2135.1	63718.5	2196	3.64	31.9	1.19	77.7947
86692.5	98762	57527	58207.6	97380.7	39173	-10.01	-33	15.47	77.798
111304	95354.8	76498	80872	92153.5	57513	-0.91	-15.4	10.71	77.7991
99930.8	87622.2	74742	43879	85013.1	33826	37.31	-9.9	-17.85	77.8001
55945.5	86525.8	42374	87087	84146.7	67826	-12.74	57.2	34.51	77.8055
149857	111959	87720	86451.2	118862	47666	47.32	-30.8	-5.95	77.8088
144000	124667	75699	87656.8	127631	45010	-7.28	58.3	-5.95	77.811
113415	92895.6	80012	53912.1	88067.6	40119	5.46	-24.2	-9.52	77.8196
123118	96895.1	83272	87182.7	94960.9	60168	29.12	-7.7	42.84	77.8207
95538.8	89471.7	69980	67578.5	86736	51061	24.57	0	-49.98	77.8218
135006	95044.1	93091	78708.3	96630.4	53381	-2.73	7.7	-4.76	77.8293
172314	125609	89904	262143	79785.1	215326	21.84	4.4	105.91	77.8315
133903	113070	77611	74671.3	131373	37250	4.55	-31.9	11.9	77.8444
24688.5	68025.5	23785	17375.6	68028.4	16739	-42.77	23.1	16.66	77.8693
103810	89988	75602	81244.9	92620.3	57487	-22.75	-7.7	15.47	77.8714
108830	86668.5	82294	85028.9	89590.7	62199	26.39	11	5.95	77.8758
159631	126117	82951	161897	136571	77689	2.73	-15.4	7.14	77.8779
131348	102920	83638	89520.2	115006	51013	15.47	-26.4	26.18	77.879
5609.25	65667.7	5598	3907.2	70211.8	3647	-0.91	-8.8	-10.71	77.8801
111952	107431	68294	73619.7	98979.2	48745	8.19	83.6	36.89	77.8822
114140	108987	68635	69064.6	112027	40403	38.22	31.9	34.51	77.8833
135425	104156	85211	56295.8	123420	29893	38.22	-15.4	7.14	77.8844
50865	90014	37033	86732.8	81644.9	69620	28.21	-16.5	10.71	77.8866
106381	105038	66374	64472.1	108576	38915	14.56	49.5	-14.28	77.8866
127825	95486.5	87731	66317.9	104238	41695	-19.11	-11	-28.56	77.8876
106400	89426.7	77975	46938.1	85533.7	35964	40.04	-34.1	-15.47	77.9028
12909.8	78629.5	10760	9222.4	84614.2	7143	6.37	-9.9	13.09	77.9028
29106	72149.6	26438	17141.3	71063.5	15808	-10.92	-45.1	30.94	77.906
119005	114371	68191	91746.6	126264	47620	12.74	-15.4	41.65	77.9082
15062.2	68894.4	14328	9873.6	68779.4	9408	4.55	-35.2	0	77.9082
113948	99284.9	75215	69366	109539	41501	0	40.7	-11.9	77.9093
116861	103113	74274	63665.8	117074	35639	-31.85	11	28.56	77.9093
124419	97003.5	84058	72714.4	91242.5	52228	2.73	44	52.36	77.9103
71806.5	85632.1	54955	91038.2	79961.9	74614	-13.65	77	105.91	77.9157
106107	89614.7	77597	73053.2	92776	51604	-41.86	-17.6	36.89	77.9233
128619	118697	71014	114180	107773	69432	-18.2	27.5	-7.14	77.9233
91224	92921.2	64339	59576	96602.2	40417	-20.02	33	24.99	77.933
43795.5	82450.4	34811	73263.3	81196.4	59133	30.03	1.1	-33.32	77.9395
100086	92161.6	71171	58531	98728.2	38853	21.84	5.5	48.79	77.9427
101812	106031	62928	63771.4	99521.9	41994	-1.82	50.6	-16.66	77.9482
8319	67441.1	8084	11685.3	69524.1	11015	8.19	4.4	-17.85	77.9536
126187	115085	71858	62693.4	117768	34888	-40.04	2.2	71.4	77.9579
108164	94319.2	75156	73520.7	100701	47847	-14.56	61.6	-44.03	77.9719
90616.5	102672	57841	95231.4	93763.5	66562	5.46	-17.6	20.23	77.9784
252170	141326	116937	262143	115980	148127	5.46	-2.2	54.74	77.9795
176057	113515	101644	153493	109266	92063	-19.11	-4.4	58.31	77.9827
167125	160423	68274	138733	172918	52580	4.55	26.4	45.22	77.9914
114398	102646	73039	76798.7	104179	48312	0.91	-8.8	-32.13	77.9946
42146.2	77753	35524	43539.1	77055.9	37030	-12.74	-52.8	16.66	77.9989
112960	98716.3	74992	150348	106557	92469	2.73	-16.5	35.7	78.0054
118334	100406	77238	83792.5	111390	49299	-30.94	35.2	-15.47	78.0086
191673	134689	93263	236330	123193	125722	55.51	-30.8	63.07	78.0119
121538	94923.6	83911	87930.7	97359.8	59189	15.47	-11	23.8	78.013
47658.8	76083.1	41052	52596.5	74671	46162	-28.21	-22	27.37	78.0162
102604	98183.4	68487	54234.4	90671.1	39200	-32.76	6.6	-32.13	78.0162
113641	98742.6	75424	66837.1	101764	43043	7.28	-3.3	-20.23	78.0173
91539	89469.4	67052	37523.2	90186.7	27267	52.78	13.2	79.73	78.0227
108132	89852	78869	52945.2	94586.6	36684	6.37	5.5	15.47	78.0238
140925	118995	77614	79685.1	129907	40200	-10.92	13.2	13.09	78.0248
101299	103829	63939	64246.6	110875	37975	-20.93	3.3	-23.8	78.027
102381	95214.1	70469	80259.3	108691	48393	39.13	-67.1	-57.12	78.0313
95983.5	89836.8	70020	49613.3	93742.5	34685	33.67	-22	34.51	78.0357
62868.8	81027.5	50849	82549.5	82072.4	65917	20.02	40.7	63.07	78.0367
106605	96761.4	72203	70420.9	99202.6	46522	-0.91	48.4	28.56	78.0389
103808	98206.8	69274	63770.3	114368	36542	28.21	33	30.94	78.04
98761.5	88561.6	73084	51190.7	86724.1	38684	20.93	-7.7	-5.95	78.0443
104030	95774.8	71185	61844.2	100544	40311	-35.49	5.5	13.09	78.054
126413	101154	81901	77819.5	106066	48083	34.58	-56.1	1.19	78.0551
124033	117772	69020	57202.2	117433	31923	-22.75	-16.5	48.79	78.0605
106999	95643.2	73317	91691.6	100522	59779	53.69	9.9	15.47	78.0659
102654	94084.8	71505	39912.4	91426	28610	-9.1	46.2	55.93	78.067
83716.5	88957.4	61675	47956.7	83031	37852	-36.4	-22	0	78.0735
94867.5	87820.3	70795	59771.8	84380.7	46423	-27.3	20.9	33.32	78.081
156134	115732	88414	135131	123859	71500	16.38	-8.8	15.47	78.0821
95042.2	93804.1	66401	60931.2	95606.3	41767	-15.47	46.2	-4.76	78.0875
116560	96641.2	79044	65344.4	94882.1	45134	14.56	-4.4	27.37	78.0951
9880.5	74045.6	8745	9676.7	84488.7	7506	23.66	13.2	19.04	78.1026
122870	106241	75794	80426.5	102328	51509	9.1	-34.1	-13.09	78.1091
79417.5	81684.7	63717	68003.1	86815.1	51335	10.92	36.3	54.74	78.1134
129172	102137	82883	81972	101193	53088	0	48.4	24.99	78.1145
100829	96625.8	68387	59963.2	97920.6	40132	-3.64	-27.5	53.55	78.1167
119548	94880.2	82575	67117.6	95981	45828	-2.73	-41.8	-51.17	78.1167
5415	70594.3	5027	3927	72475.3	3551	-28.21	-12.1	-4.76	78.1232
116288	98006.9	77760	81328.5	102198	52153	21.84	-36.3	49.98	78.1329
99948.8	91785.1	71365	60858.6	93327.2	42736	-20.02	7.7	9.52	78.1469
164450	119070	90513	121904	124900	63964	36.4	-71.5	8.33	78.1502
102525	93384.1	71951	85056.4	93692.9	59495	11.83	-51.7	2.38	78.1556
47542.5	78385.5	39749	62856.2	76938.1	53541	20.02	-24.2	14.28	78.1631
105802	92191.6	75211	51779.2	88316.9	38423	-40.04	6.6	-8.33	78.1707
93692.2	85660.3	71681	41177.4	89508.8	30149	1.82	8.8	52.36	78.1729
127582	103852	80511	85109.2	103329	53980	-29.12	16.5	-16.66	78.1912
122470	104079	77116	66404.8	103148	42191	8.19	1.1	33.32	78.1945
152970	105128	95360	134137	107608	81693	9.1	79.2	34.51	78.1966
107384	103919	67721	71848.7	108355	43456	21.84	-23.1	53.55	78.2053
116612	108064	70720	63454.6	120332	34559	21.84	-55	-4.76	78.2063
55545	86223.8	42218	102796	83344.8	80831	-16.38	-11	7.14	78.2074
63691.5	88757.5	47028	79670.8	78893.1	66182	5.46	-53.9	4.76	78.2085
123922	104684	77580	91652	101406	59232	-11.83	25.3	58.31	78.2204
143588	96109.2	97911	99058.3	96749.4	67100	-29.12	-19.8	58.31	78.2269
106333	97599.8	71400	61914.6	103781	39098	-40.95	-57.2	38.08	78.229
69012.8	87578.6	51643	118344	82699	93783	49.14	-13.2	63.07	78.229
26591.2	73823.8	23606	28519.7	72768.8	25685	7.28	-23.1	8.33	78.2301
201748	129260	102288	130792	156926	54622	-24.57	17.6	-27.37	78.2333
129534	124112	68399	64718.5	121935	34784	-10.92	36.3	34.51	78.2398
96439.5	91155.4	69335	48732.2	88817.9	35958	14.56	-29.7	-55.93	78.242
12564	66899.1	12308	4912.6	67438.7	4774	-26.39	0	39.27	78.2452
104528	91128	75173	44847	95527.5	30767	-29.12	3.3	-14.28	78.2506
9018.75	80284.3	7362	8010.2	76124.8	6896	0	13.2	-16.66	78.2517
89901.8	100175	58815	40682.4	96895	27516	-37.31	89.1	7.14	78.2528
251007	149486	110044	186002	172107	70827	8.19	12.1	15.47	78.255
119271	96447	81045	87329	92771.9	61691	9.1	27.5	36.89	78.256
262143	140108	122618	262143	128119	134093	0.91	14.3	9.52	78.2614
100197	89680.7	73221	56735.8	92108.5	40368	32.76	8.8	27.37	78.2625
121487	107248	74237	71039.1	120649	38588	-25.48	-9.9	23.8	78.2733
10841.2	65410.8	10862	6674.8	65260.3	6703	-27.3	8.8	21.42	78.2766
102004	96978.4	68932	69746.6	94913	48159	-9.1	51.7	-8.33	78.2776
120689	96599.8	81879	72194.1	100493	47081	6.37	73.7	-41.65	78.2809
120768	101474	77997	78698.4	104710	49256	-0.91	20.9	-1.19	78.2841
101866	88058.3	75812	63521.7	90334.1	46084	-39.13	30.8	59.5	78.2895
104309	96318.5	70973	64766.9	95430.6	44478	0.91	31.9	-8.33	78.2928
20418.8	69648.8	19213	12479.5	72045.1	11352	16.38	44	42.84	78.2938
13815	77888.8	11624	9928.6	76985.4	8452	-24.57	-6.6	-17.85	78.296
103900	90744.2	75037	38520.9	88753.5	28444	12.74	5.5	-20.23	78.3003
262143	153265	112092	262143	104217	164846	-5.46	51.7	139.23	78.3046
110025	93921	76773	77886.6	93599.9	54534	34.58	18.7	10.71	78.309
104396	89837	76157	67998.7	91908.4	48487	13.65	12.1	63.07	78.3122
124301	106196	76709	64219.1	110658	38033	24.57	26.4	-1.19	78.3144
139189	104562	87239	154151	107562	93922	-44.59	38.5	15.47	78.3349
135706	106808	83267	91468.3	111793	53621	14.56	-49.5	71.4	78.3435
118558	102353	75912	70452.8	106574	43324	-1.82	18.7	19.04	78.3457
132947	105880	82290	95563.6	103712	60387	45.5	-36.3	104.72	78.3468
118373	98553.1	78716	98884.5	99606.4	65061	2.73	-22	-3.57	78.3489
93774	82855.7	74172	46784.1	101977	30066	-30.94	14.3	1.19	78.35
127978	107124	78294	91031.6	98158	60778	30.94	46.2	-27.37	78.3533
106018	96990.1	71636	65914.2	95318.8	45319	-1.82	-13.2	-13.09	78.3554
107227	95162.9	73844	62749.5	96366.7	42674	-14.56	13.2	16.66	78.3608
117664	103066	74818	78414.6	99288.6	51758	53.69	-12.1	44.03	78.3641
135620	115935	76663	77972.4	124132	41166	-24.57	-23.1	48.79	78.3695
54400.5	101570	35101	119748	107877	72748	18.2	27.5	160.65	78.3727
9998.25	72298.9	9063	7552.6	70739.9	6997	3.64	-33	-14.28	78.3749
106268	94371.7	73797	77051.7	88182.1	57264	5.46	-19.8	13.09	78.3813
117242	115128	66739	59546.3	116407	33524	-3.64	20.9	2.38	78.3824
11319.8	69150.9	10728	7288.6	71314.7	6698	30.94	2.2	36.89	78.3835
8628	66327.8	8525	10940.6	67910.9	10558	-6.37	3.3	57.12	78.39
127824	115079	72794	83221.6	113903	47883	20.02	-40.7	-13.09	78.3954
97628.2	95142.8	67248	54343.3	101399	35123	0.91	-33	99.96	78.3965
126271	101873	81231	96420.5	100343	62974	12.74	0	-9.52	78.4019
120628	97620.6	80982	70021.6	93651.8	49000	-5.46	-15.4	-2.38	78.403
9212.25	68504.9	8813	5012.7	75381.4	4358	-22.75	-52.8	19.04	78.4062
139858	115170	79584	83273.3	116251	46945	-25.48	37.4	-20.23	78.4094
7919.25	66657.6	7786	15145.9	68858.9	14415	-14.56	-72.6	55.93	78.4159
134914	100198	88242	90970	100010	59612	0	15.4	-21.42	78.4192
135682	126032	70554	105962	135035	51426	-41.86	22	54.74	78.4202
16810.5	70440.7	15640	10182.7	79340.6	8411	35.49	-17.6	26.18	78.4224
111953	99299.9	73887	67003.2	113375	38731	-1.82	23.1	4.76	78.4289
125019	97929.2	83665	106660	104366	66977	15.47	-11	0	78.4321
138553	113596	79934	69804.9	120122	38084	0	5.5	3.57	78.4354
149123	117717	83021	87707.4	117990	48716	-20.02	12.1	2.38	78.4364
105945	100092	69368	51339.2	101682	33089	5.46	14.3	-14.28	78.4397
129602	93771.8	90577	84055.4	93791.5	58733	-18.2	13.2	5.95	78.4494
94944	86927.2	71580	51627.4	92519.9	36570	-3.64	-40.7	-34.51	78.4559
36858.8	81021.5	29814	44881.1	76917.6	38240	-5.46	15.4	48.79	78.457
9111.75	73867.8	8084	7120.3	74889.4	6231	16.38	-4.4	-3.57	78.4635
105557	91819.9	75341	71276.7	85434	54676	-10.92	-1.1	2.38	78.4689
108104	100372	70584	66393.8	101925	42690	-11.83	-1.1	15.47	78.4753
145096	112375	84619	107921	116787	60561	-37.31	-27.5	-19.04	78.4753
7784.25	68347.9	7464	4012.8	73500	3578	2.73	1.1	26.18	78.4818
112001	96846.8	75791	79502.5	93122.1	55951	-18.2	-13.2	-13.09	78.4829
109417	103716	69138	65115.6	98743.9	43217	-2.73	18.7	-29.75	78.4829
108370	111235	63848	55705.1	107871	33843	-18.2	30.8	99.96	78.4851
96990.8	98109	64789	56696.2	112595	33000	-15.47	-30.8	54.74	78.4883
113519	96630.7	76990	91045.9	92764.3	64322	18.2	17.6	16.66	78.4894
122450	100385	79941	75498.5	112014	44172	20.93	24.2	1.19	78.4969
6943.5	67857	6706	7320.5	68244.1	7030	3.64	34.1	-4.76	78.5002
109214	104153	68721	65066.1	109517	38936	2.73	-51.7	-49.98	78.5088
9095.25	65509	9099	7543.8	65111.4	7593	1.82	1.1	-28.56	78.5131
126753	100239	82871	93384.5	98437.4	62172	46.41	-13.2	41.65	78.5272
253724	173826	95659	240450	155650	101241	1.82	4.4	29.75	78.5294
104196	88962.6	76758	76213.5	89765.4	55642	6.37	-29.7	11.9	78.5434
97885.5	94947.4	67564	56764.4	94280.3	39458	20.02	-15.4	-14.28	78.5466
8722.5	73979.3	7727	3780.7	84047.5	2948	24.57	8.8	-1.19	78.5564
172688	107744	105039	128401	111491	75476	30.03	-7.7	59.5	78.5564
43217.2	80412.4	35222	76168.4	76311.6	65413	4.55	-2.2	32.13	78.5574
12182.2	68986.1	11573	6145.7	69815.3	5769	20.93	-1.1	-19.04	78.5628
98254.5	88717.5	72581	43298.2	92312.4	30739	30.03	-69.3	0	78.5661
125006	103589	79086	82574.8	106430	50847	11.83	-38.5	-1.19	78.5834
141854	109241	85101	101068	109557	60458	2.73	-6.6	23.8	78.5866
113690	108757	68508	75784.5	110728	44854	5.46	19.8	60.69	78.5888
126862	94969.5	87544	78177	94928.9	53971	26.39	3.3	46.41	78.5909
112156	95751.1	76764	61360.2	99289	40501	-9.1	51.7	5.95	78.5909
69087.8	90009.2	50303	92074.4	86812.9	69508	16.38	-12.1	7.14	78.6104
108676	102823	69267	66034.1	107021	40437	-23.66	-7.7	9.52	78.6115
111749	92084.8	79531	64073.9	96850.5	43357	-10.01	-38.5	-42.84	78.6115
93969	91830.7	67062	44429	94640.2	30766	35.49	-1.1	39.27	78.6125
121976	98773.5	80931	77262.9	97649.2	51854	1.82	47.3	122.57	78.619
113438	96753.4	76837	90730.2	97831.4	60779	26.39	-56.1	-7.14	78.6233
98044.5	89304.3	71950	44962.5	95670.9	30800	-29.12	-15.4	40.46	78.6277
9061.5	67970.1	8737	4605.7	69564.2	4339	16.38	-6.6	24.99	78.6341
100364	100272	65596	49878.4	115148	28388	18.2	-27.5	66.64	78.6417
6444.75	70759.4	5969	5784.9	78088.4	4855	-21.84	-9.9	36.89	78.6471
122278	101744	78762	81997.3	99209.4	54166	-13.65	-9.9	20.23	78.6493
109703	109235	65817	81677.2	115691	46268	15.47	-15.4	-32.13	78.6525
118474	100026	77623	71804.7	101842	46207	0	-9.9	-1.19	78.6547
57705	88503.5	42730	86014.5	90534.6	62264	-11.83	0	89.25	78.6579
116575	93315.6	81871	77369.6	92922.4	54567	0.91	2.2	8.33	78.6622
110164	102903	70160	71786	101534	46335	-12.74	-51.7	-60.69	78.6633
14801.2	69435.6	13970	7747.3	76086.8	6673	7.28	22	24.99	78.6644
92606.2	95491.3	63556	55618.2	100824	36152	37.31	23.1	11.9	78.6655
111842	93050	78771	49133.7	95317.8	33782	20.02	84.7	40.46	78.6687
55022.2	79818	45177	89425.6	76262.2	76848	12.74	-2.2	-13.09	78.672
130617	136569	62680	55111.1	145759	24779	-29.12	26.4	35.7	78.6806
99577.5	88565	73685	62371.1	85233.7	47957	4.55	-18.7	46.41	78.6957
115775	89176	85084	72206.2	93093	50832	-28.21	41.8	-15.47	78.7054
100840	94651.1	69821	58709.2	103488	37179	-5.46	3.3	46.41	78.7054
9281.25	68994.6	8816	8039.9	71892.9	7329	13.65	-1.1	-40.46	78.7087
131388	111512	77217	109036	108039	66141	25.48	-68.2	26.18	78.7087
57369.8	80747.9	46562	51298.5	82728	40638	-10.01	-33	13.09	78.7173
112883	96435	76714	76401.6	94683.5	52882	6.37	9.9	-15.47	78.7195
178278	121858	95879	125313	113772	72184	27.3	-3.3	30.94	78.7227
107613	99261.4	71050	57193.4	102388	36608	-30.03	22	79.73	78.7249
130710	105129	81483	89766.6	99313.7	59236	-3.64	8.8	108.29	78.7368
97957.5	101530	63230	58358.3	105071	36400	-31.85	-36.3	-14.28	78.7378
79543.5	88796.3	58707	33326.7	90225.9	24207	-9.1	33	-30.94	78.7389
96190.5	94042.4	67033	73509.7	94489.2	50985	1.82	9.9	27.37	78.7422
122303	100881	79453	89752.3	101952	57694	13.65	41.8	61.88	78.7465
242612	140969	112789	257606	181080	93232	30.94	8.8	16.66	78.7595
262143	200478	85694	175620	193404	59510	45.5	-40.7	42.84	78.7595
106334	106542	65408	83025.8	121263	44871	-26.39	42.9	0	78.767
9204.75	67049.3	8997	6888.2	68149.9	6624	-20.93	42.9	-24.99	78.7724
63098.2	92018.2	44939	69465	83221.4	54703	11.83	-30.8	0	78.7757
115869	92453.7	82134	92442.9	92087.4	65789	27.3	35.2	-32.13	78.7767
6213	68478.8	5946	7741.8	67884.2	7474	14.56	-16.5	16.66	78.7811
24828.8	71964	22611	34064.8	71742.1	31118	11.83	59.4	21.42	78.7821
99300	88391.4	73624	43154.1	96602.9	29276	27.3	-9.9	20.23	78.7821
57672	83401.6	45318	81745.4	83183.5	64403	13.65	53.9	-13.09	78.7865
67164.8	85989.4	51189	140251	82006.2	112083	20.93	13.2	14.28	78.7929
102939	94072.4	71713	51232.5	97405.7	34470	-11.83	-24.2	-48.79	78.7951
115699	118121	64192	69704.8	132399	34503	30.94	-40.7	-22.61	78.8081
97025.2	101716	62514	44678.7	103498	28291	-3.64	-19.8	84.49	78.8102
120844	101074	78355	64538.1	99902.4	42337	-40.04	-47.3	33.32	78.8178
262143	141967	121013	231133	142525	106280	-48.23	13.2	23.8	78.82
121594	92806.4	85865	72147.9	94743.8	49906	5.46	-48.4	-15.47	78.821
40200	79337.1	33207	57527.8	79109.9	47657	14.56	-9.9	36.89	78.8318
107968	98814	71607	61807.9	113118	35809	-57.33	5.5	27.37	78.8318
7457.25	75291.7	6491	8775.8	77626	7409	36.4	37.4	-42.84	78.8351
111706	128376	57026	56478.4	110966	33356	31.85	84.7	29.75	78.8351
5916.75	74383.3	5213	5287.7	76144.7	4551	18.2	-14.3	10.71	78.8459
199805	133451	98122	127298	123087	67778	50.05	-9.9	41.65	78.847
22068	86997.6	16624	58347.3	86714.5	44097	22.75	7.7	-4.76	78.8545
114830	97976.4	76809	64898.9	101851	41759	36.4	-28.6	-5.95	78.8599
120838	99313.7	79740	90908.4	108146	55090	25.48	45.1	-11.9	78.8621
109953	97141.8	74179	64988	93983.6	45317	-10.92	-16.5	0	78.8826
123252	98172.6	82278	102703	93869.4	71703	20.93	8.8	45.22	78.8837
94555.5	88172.9	70280	50887.1	100677	33125	20.93	-1.1	-28.56	78.8848
104358	88714.9	77092	68684	92607.4	48606	1.82	-11	36.89	78.8956
161868	135776	78130	194637	107853	118270	31.85	46.2	-7.14	78.901
88422.8	86430	67047	50903.6	83601.1	39904	6.37	29.7	3.57	78.9129
14686.5	74612	12900	7870.5	79439.6	6493	1.82	-5.5	-66.64	78.9312
114510	94299.3	79582	42205.9	99837.8	27705	33.67	-25.3	24.99	78.9312
182341	143694	83162	262143	99243.8	173107	-18.2	33	226.1	78.9334
128032	97745.7	85842	72827.7	102960	46356	0	51.7	-11.9	78.9334
107383	94833.9	74208	64504	97707.9	43265	-34.58	15.4	10.71	78.9345
156282	104086	98400	142168	109406	85161	44.59	-17.6	17.85	78.9355
114629	91786.3	81846	70876.3	91356.9	50844	30.94	-25.3	-8.33	78.9399
114851	96467.7	78025	72497.7	100063	47482	-23.66	-48.4	-74.97	78.942
111746	96623.1	75793	79461.8	99714.9	52225	-3.64	-24.2	4.76	78.942
8022.75	66884.5	7861	5028.1	70066.2	4703	26.39	14.3	-21.42	78.9463
103516	93009.3	72939	38380.1	92804.4	27103	-20.93	-1.1	-17.85	78.9517
8030.25	67818.4	7760	5431.8	69148.9	5148	5.46	25.3	36.89	78.9571
112744	94630.8	78080	54764.6	98083	36592	-26.39	-38.5	40.46	78.9593
115201	112539	67086	90968.9	116481	51182	-38.22	-8.8	-35.7	78.9615
111731	98021.7	74702	58364.9	95367.6	40108	11.83	9.9	4.76	78.9615
122037	97657	81897	105007	98113	70141	12.74	-33	49.98	78.9734
24314.2	67763.5	23515	18335.9	67890.5	17700	11.83	41.8	-14.28	78.9788
134008	107726	81525	73097.2	104697	45756	11.83	-12.1	17.85	78.982
124233	98478.8	82675	64675.6	104201	40677	7.28	-16.5	0	78.9842
5996.25	66492.4	5910	6197.4	69238.5	5866	-1.82	-27.5	-7.14	78.9885
62551.5	79118.7	51813	88108.9	77741.2	74276	-35.49	37.4	-13.09	78.9885
100954	94120.5	70294	52484.3	90141.3	38158	-26.39	56.1	41.65	78.9939
127921	99215.5	84497	102230	105130	63728	11.83	-33	14.28	78.9982
124906	103134	79371	58008.5	102498	37090	5.46	-25.3	-17.85	79.0014
104782	102314	67117	77280.5	100074	50609	-10.92	7.7	8.33	79.0068
113028	99428.2	74500	69095.4	99670.6	45432	19.11	-64.9	32.13	79.0122
220130	155759	92620	131353	187783	45842	-28.21	-5.5	9.52	79.0155
6485.25	67122.1	6332	3465	68687.9	3306	0.91	-22	24.99	79.022
224068	152328	96401	201054	160287	82204	-10.01	8.8	0	79.0252
110246	91092.6	79316	53755.9	92524.1	38076	30.03	31.9	10.71	79.0263
117282	111868	68708	85360	127175	43988	-26.39	-9.9	5.95	79.0306
93298.5	85256.3	71718	48478.1	88744.7	35800	-0.91	38.5	-5.95	79.0328
129352	104814	80879	97406.1	100813	63321	34.58	-35.2	13.09	79.0339
96354.8	88180.7	71611	73947.5	96390.5	50277	-26.39	8.8	-47.6	79.0349
115024	94367.3	79882	55193.6	92778.8	38987	40.04	7.7	-7.14	79.049
143234	107171	87589	127096	105423	79009	-39.13	-16.5	24.99	79.0501
102551	89819	74826	69977.6	89096.3	51473	-12.74	-28.6	-35.7	79.0511
132925	100561	86628	154120	111741	90391	10.92	-3.3	-2.38	79.0533
121085	96236.2	82458	84741.8	98167.7	56573	-10.92	24.2	-5.95	79.0565
14549.2	76006.4	12545	8003.6	72468.1	7238	-8.19	12.1	8.33	79.0598
56999.2	85180.4	43854	70074.4	90721.2	50621	28.21	3.3	-7.14	79.0663
119459	105303	74346	57718.1	102565	36880	13.65	24.2	24.99	79.0684
144921	115424	82284	116920	120895	63381	8.19	24.2	-14.28	79.0835
108377	114716	61915	67152.8	131308	33516	0.91	-48.4	80.92	79.0857
18828	78483.1	15722	5971.9	79017.7	4953	23.66	1.1	-11.9	79.0857
128570	108021	78003	89005.4	110992	52554	-9.1	-3.3	13.09	79.0879
94650.8	91830.1	67549	50238.1	99327.4	33147	-36.4	-3.3	-30.94	79.0911
122043	134605	59420	60300.9	138357	28563	1.82	-29.7	10.71	79.0933
203764	112040	119189	137408	124542	72306	-7.28	5.5	77.35	79.0965
163542	103812	103243	122507	109960	73014	-36.4	-41.8	-48.79	79.0976
97652.2	95813.1	66794	52849.5	98109.1	35303	10.92	9.9	60.69	79.0987
110428	107563	67282	64087.1	111688	37605	6.37	5.5	9.52	79.0987
116088	108011	70437	64065.1	113017	37150	27.3	-15.4	-30.94	79.1062
106458	93952.7	74259	63269.8	93830.2	44191	10.01	-35.2	24.99	79.1062
11917.5	65412.5	11940	10620.5	66790.6	10421	-0.91	-20.9	52.36	79.1192
128811	119436	70680	100659	121318	54376	4.55	36.3	-27.37	79.1257
148496	135552	71794	88704	127580	45566	5.46	37.4	-27.37	79.1268
98936.2	94756.2	68427	68519	95782.2	46882	-6.37	13.2	-4.76	79.144
144250	100529	94039	81657.4	104255	51331	-33.67	-70.4	-27.37	79.1484
127874	117156	71531	61980.6	122733	33096	-51.87	0	36.89	79.1494
126651	108336	76615	122472	100293	80029	-3.64	3.3	0	79.1494
125817	103925	79341	82921.3	106815	50876	-9.1	-24.2	2.38	79.1505
120918	94340.2	83999	82440.6	88966.2	60729	13.65	26.4	-21.42	79.1581
113885	97785.6	76326	68063.6	102011	43727	14.56	-30.8	21.42	79.1592
104943	88959.5	77311	50752.9	90259.2	36851	36.4	-41.8	-36.89	79.1592
114606	94006.3	79897	67956.9	91018.4	48931	29.12	41.8	27.37	79.1624
97941	89018.3	72105	52452.4	94621.9	36329	20.02	28.6	9.52	79.1635
106775	97267.6	71942	74125.7	95556.5	50838	-3.64	0	28.56	79.1646
242077	151142	104966	262143	68369.4	251279	-2.73	92.4	272.51	79.1656
39678.8	78099.1	33296	42818.6	75721.4	37059	33.67	23.1	-2.38	79.1678
57255	81862.8	45836	84143.4	79442.5	69414	0	-3.3	24.99	79.1711
109112	100640	71053	78052.7	103149	49591	23.66	33	46.41	79.1819
115439	95970.2	78831	122520	97582.6	82284	17.29	-24.2	-20.23	79.1873
137859	104985	86057	118426	107290	72338	1.82	30.8	52.36	79.1959
98911.5	90320	71770	53253.2	91210.9	38263	3.64	-1.1	-21.42	79.2024
60690	107514	36994	59878.5	113844	34470	2.73	-7.7	10.71	79.2056
8375.25	69584.2	7888	3115.2	71209.5	2867	-3.64	25.3	-21.42	79.2089
117239	106689	72017	70890.6	111928	41508	-14.56	-1.1	16.66	79.2099
113177	96050.1	77222	76893.3	91012.7	55369	-6.37	-29.7	-20.23	79.2143
106540	95112.2	73410	64378.6	90763	46485	39.13	-20.9	0	79.2153
101153	93790.1	70681	59915.9	89912.3	43672	6.37	36.3	-44.03	79.2175
108475	91864.2	77386	52589.9	91599.7	37626	40.95	44	-4.76	79.2272
122889	98338.8	81897	112011	97969.3	74929	54.6	-40.7	39.27	79.2283
134696	97955.5	90117	97139.9	98585.5	64575	-13.65	20.9	-7.14	79.2305
125288	97840.7	83921	90391.4	96977.8	61085	24.57	35.2	44.03	79.2316
106029	96377.4	72099	52790.1	93446	37023	45.5	52.8	-9.52	79.238
164307	112959	95327	149586	116497	84150	-2.73	9.9	15.47	79.238
116343	102198	74607	75819.7	103184	48156	-37.31	-9.9	-4.76	79.2467
107008	90645.2	77366	65726.1	93047	46293	17.29	59.4	-19.04	79.2586
49522.5	74633.4	43486	74553.6	73264.6	66689	-22.75	19.8	22.61	79.2586
5712	68273.1	5483	4698.1	78245.2	3935	-20.93	27.5	-10.71	79.265
111046	94720.2	76832	69570.6	90797.1	50215	-38.22	-20.9	23.8	79.2704
103646	96464.7	70415	78075.8	100248	51041	47.32	-14.3	47.6	79.2748
99146.2	91829.2	70758	45483.9	89484.9	33311	12.74	-15.4	-60.69	79.2812
162626	103602	102873	166977	116760	93722	-35.49	-50.6	4.76	79.2888
95246.2	105674	59069	62005.9	151424	26836	41.86	-7.7	36.89	79.2888
7881.75	65343.2	7905	8056.4	66454.9	7945	-20.93	-13.2	-11.9	79.2964
129954	102539	83058	109332	105599	67853	37.31	-74.8	29.75	79.2985
139598	108953	83969	130623	107584	79570	-2.73	-104.5	1.19	79.3072
109018	93924.3	76068	56966.8	107510	34726	-0.91	-5.5	89.25	79.3234
99312.8	93277.9	69776	55210.1	95345	37949	-2.73	11	-24.99	79.3234
41445.8	77901.4	34867	53931.9	74023.6	47748	10.01	-22	-61.88	79.3266
7446	66764.4	7309	3614.6	71870.9	3296	-12.74	-9.9	-23.8	79.3298
40788.8	80199.6	33331	17548.3	75905.6	15151	-9.1	-50.6	5.95	79.3309
104319	94102.6	72651	57018.5	97021	38515	33.67	-2.2	14.28	79.3385
106750	93109.3	75137	56398.1	91710.2	40302	32.76	-3.3	14.28	79.3417
115637	86060.5	88059	99105.6	88990.7	72985	3.64	-41.8	39.27	79.3439
104410	93238	73389	71209.6	96988.4	48117	-9.1	-46.2	10.71	79.3461
103838	97485.1	69807	62702.2	91037.5	45138	7.28	14.3	63.07	79.3471
7336.5	65764.6	7311	9599.7	67954.8	9258	6.37	-3.3	19.04	79.3504
10652.2	71010.7	9831	5732.1	69851	5378	18.2	12.1	46.41	79.3547
116342	104468	72985	78672	108010	47735	22.75	51.7	0	79.359
74630.2	89915.8	54395	92360.4	83541.7	72454	-10.92	-23.1	15.47	79.3601
68593.5	96680.3	46497	79926	103606	50557	-42.77	-7.7	49.98	79.3731
96080.2	97030.8	64894	49753	104007	31350	-31.85	5.5	-40.46	79.3752
97302.8	91862.7	69417	63071.8	99534.6	41528	-27.3	-16.5	15.47	79.3817
66624.8	90043.9	48491	100126	86458.9	75896	38.22	8.8	8.33	79.3828
121442	103276	77064	80539.8	98212.9	53743	4.55	27.5	-10.71	79.3871
111333	99033.9	73675	85047.6	99917.2	55783	-63.7	-70.4	-36.89	79.3893
119004	110441	70617	94193	115248	53563	-2.73	52.8	32.13	79.3947
125766	108326	76087	102868	109497	61568	-2.73	30.8	4.76	79.399
17678.2	77490.6	14951	6381.1	81614.3	5124	25.48	34.1	2.38	79.4044
109171	101393	70563	63013.5	128382	32167	-8.19	-14.3	-7.14	79.4087
133537	115237	75943	81445.1	103974	51336	18.2	5.5	5.95	79.4109
103888	99259.2	68592	79216.5	99931.3	51951	-4.55	-22	51.17	79.412
15262.5	70434.7	14201	13434.3	68858.9	12786	0.91	-6.6	-36.89	79.4238
14596.5	70188.3	13629	10589.7	73432.1	9451	-17.29	-15.4	32.13	79.426
117240	95444.1	80502	87281.7	107170	53374	-22.75	52.8	35.7	79.4336
82682.2	98770.8	54861	212692	99175.8	140548	53.69	5.5	33.32	79.4346
125720	98143.6	83950	78905.2	98122.1	52701	-28.21	-4.4	20.23	79.4357
121317	136071	58430	91891.8	123759	48661	-35.49	13.2	35.7	79.4379
96403.5	88241.3	71598	45928.3	91688.7	32828	16.38	-30.8	27.37	79.4541
116782	98737.1	77513	64834	106171	40020	-1.82	8.8	-7.14	79.4563
125413	102775	79971	96319.3	93096.1	67805	0.91	-7.7	-22.61	79.4573
33171.8	73379.6	29626	43001.2	72660.2	38785	-10.01	5.5	-9.52	79.4584
99282.8	93641.6	69484	54582	105057	34049	35.49	-27.5	-79.73	79.4606
22368.8	69506.3	21091	22115.5	68987.6	21009	6.37	-2.2	-13.09	79.4617
104103	93642.3	72857	66320.1	93914.3	46280	40.95	23.1	51.17	79.4714
9121.5	69998.4	8540	6749.6	74973.2	5900	-33.67	-26.4	20.23	79.4822
100752	92583.7	71318	65292.7	90347.2	47362	-26.39	-11	10.71	79.4876
114813	103739	72532	63044.3	101009	40904	67.34	13.2	29.75	79.4887
80907	89758.8	59073	102754	104870	64214	1.82	8.8	-20.23	79.4995
92682	98272.2	61808	48897.2	94951.8	33749	-51.87	-4.4	19.04	79.5059
102656	90712.9	74164	50725.4	93469.6	35566	1.82	-42.9	-5.95	79.5103
107590	92064.7	76588	83140.2	87610.6	62192	-11.83	9.9	9.52	79.5124
122587	94309.5	85186	61770.5	96063	42141	-2.73	-14.3	-5.95	79.5178
6108.75	72107.9	5552	6197.4	73631.8	5516	-18.2	-8.8	13.09	79.5232
111166	96436.7	75546	46825.9	91002.4	33722	-22.75	46.2	49.98	79.5243
116782	102144	74928	74787.9	107071	45776	4.55	-3.3	70.21	79.5394
57562.5	79442.7	47486	87430.2	75618.3	75773	-26.39	45.1	-27.37	79.5427
132314	118576	73129	60009.4	116124	33867	74.62	12.1	58.31	79.5438
103120	99265.7	68081	69678.4	104577	43666	-0.91	3.3	9.52	79.547
101138	102842	64450	49575.9	107076	30343	-10.92	3.3	59.5	79.5535
107306	108371	64892	54621.6	104507	34253	-27.3	9.9	34.51	79.5546
126778	108449	76612	90341.9	106189	55756	10.01	13.2	15.47	79.5632
72928.5	92431.4	51708	143559	90202.2	104302	3.64	11	27.37	79.5686
11448.8	67249.7	11157	15595.8	67446.6	15154	10.92	30.8	-34.51	79.5686
181305	133824	88788	262143	103700	165668	47.32	46.2	152.32	79.5697
237002	159970	97094	200773	144856	90834	20.02	36.3	58.31	79.5718
104619	103242	66410	81420.9	101049	52806	21.84	-28.6	-26.18	79.5751
112226	98899.5	74367	92886.2	108890	55904	-6.37	33	-26.18	79.5783
118008	97814.1	79066	93327.3	98091.5	62353	42.77	5.5	-49.98	79.5805
58224.8	95114.8	40118	98021	94004.7	68336	-12.74	-25.3	-20.23	79.5837
136702	109311	81958	65173.9	113362	37678	42.77	26.4	38.08	79.5881
13658.2	66669.7	13426	4694.8	68647.6	4482	5.46	-30.8	42.84	79.5891
98996.2	93933.8	69068	56976.7	95435.9	39126	-3.64	45.1	27.37	79.5913
34568.2	80871.9	28013	58345.1	79903.6	47854	-12.74	23.1	46.41	79.5924
41025	79835.3	33677	178610	77394.7	151243	33.67	14.3	39.27	79.5924
108950	90633.1	78781	57600.4	92239.5	40925	46.41	-13.2	17.85	79.5924
125050	117644	69662	60595.7	119723	33170	54.6	-16.5	67.83	79.5945
105972	102236	67931	73057.6	101147	47336	-57.33	4.4	15.47	79.6075
5221.5	65933.8	5190	1635.7	65046.9	1648	-1.82	-5.5	36.89	79.6097
9317.25	68902.7	8862	4691.5	71502.8	4300	-7.28	-20.9	-30.94	79.6097
176710	141622	81773	147696	132362	73128	-9.1	-60.5	-4.76	79.6097
112621	92023.1	80205	61276.6	94641.4	42432	12.74	37.4	-34.51	79.6151
127648	104900	79748	85552.5	106516	52638	-5.46	61.6	20.23	79.6151
11667	67283.4	11364	16912.5	67251.9	16481	12.74	-1.1	22.61	79.6313
132299	95288.1	90991	126576	101528	81704	-13.65	34.1	17.85	79.6313
64719	85032.6	49880	95549.3	84410.6	74184	-6.37	-12.1	61.88	79.6377
122218	100131	79992	85179.6	95850.5	58240	23.66	-23.1	23.8	79.641
120670	98836	80014	85725.2	95131.5	59056	42.77	47.3	13.09	79.6421
124040	96157.4	84539	61895.9	101573	39936	25.48	-13.2	-27.37	79.6442
13628.2	68830.2	12976	7590	68732.6	7237	15.47	-3.3	-11.9	79.6475
5517.75	65580.6	5514	6011.5	66380.7	5935	-19.11	3.3	-26.18	79.6529
12059.2	66368.4	11908	8581.1	67993.1	8271	12.74	-1.1	-7.14	79.6529
99105.8	95175.9	68242	58806	86754.8	44423	-22.75	-35.2	3.57	79.6539
101836	102334	65217	74275.3	113689	42816	-33.67	37.4	16.66	79.655
122091	95179.4	84066	66105.6	94276.7	45953	10.92	7.7	-2.38	79.6604
105063	95256.3	72283	50563.7	107324	30876	1.82	59.4	42.84	79.6691
140584	101183	91056	81441.8	107952	49442	-20.93	-27.5	9.52	79.6734
128994	98495.3	85829	77057.2	105924	47676	-32.76	9.9	-3.57	79.6745
105698	113847	60845	70505.6	116463	39675	4.55	-8.8	-26.18	79.6756
129279	101974	83084	86556.8	99091.4	57246	-6.37	2.2	11.9	79.6756
66912.8	89598	48943	101496	92185.4	72155	28.21	39.6	-22.61	79.6788
12624	67669.4	12226	13549.8	69337.1	12807	20.02	4.4	-1.19	79.6788
106666	100730	69398	65820.7	109352	39447	64.61	1.1	32.13	79.681
119818	107751	72876	87058.4	104728	54479	-6.37	9.9	28.56	79.682
126233	107758	76772	54948.3	105709	34066	-1.82	-34.1	4.76	79.6896
99978.8	101847	64334	49537.4	106740	30415	-10.01	27.5	49.98	79.6939
191384	131316	95514	117486	135534	56809	10.92	26.4	-10.71	79.6939
7262.25	66958.2	7108	22088	67225.1	21533	26.39	-15.4	-44.03	79.695
148581	124906	77958	93309.7	117504	52042	-18.2	34.1	35.7	79.6982
142259	109078	85472	106872	124025	56472	-27.3	-22	49.98	79.7004
36982.5	83610	28988	58637.7	82118.1	46797	-23.66	-55	38.08	79.7047
138032	105866	85448	110078	101807	70860	-3.64	36.3	15.47	79.7047
65994.8	88190.4	49042	111014	84651.1	85946	-20.02	-4.4	17.85	79.709
114909	93073.6	80911	77365.2	98717	51361	15.47	-14.3	-24.99	79.7112
112447	94873.6	77675	57362.8	97326.4	38626	0	24.2	58.31	79.7134
58182	94862.9	40195	112434	96476.6	76376	2.73	-14.3	1.19	79.7198
129647	101333	83848	85540.4	109197	51338	16.38	35.2	14.28	79.7209
115281	92456.2	81715	67780.9	99968.2	44435	8.19	53.9	8.33	79.7209
123122	116581	69213	66083.6	111056	38997	22.75	12.1	-39.27	79.7231
5671.5	66479.6	5591	3172.4	68435.3	3038	-7.28	0	-2.38	79.7242
47233.5	89755.7	34488	59286.7	85152.3	45629	12.74	16.5	29.75	79.7285
12623.2	69280.4	11941	8652.6	72830.3	7786	-24.57	29.7	-78.54	79.7317
109828	96780.6	74371	62489.9	97055.1	42196	10.92	-11	10.71	79.736
5176.5	64557	5255	8961.7	67936.8	8645	-4.55	13.2	35.7	79.7371
132878	145590	59814	95769.3	126923	49450	10.01	-7.7	85.68	79.7393
133208	107059	81543	108748	111122	64136	49.14	37.4	30.94	79.7436
104386	91826.5	74500	68922.7	91994.3	49100	-16.38	-7.7	3.57	79.7447
124090	105362	77185	65283.9	104872	40797	26.39	48.4	60.69	79.7468
110011	92976.3	77543	65062.8	91424.7	46639	-32.76	-16.5	20.23	79.749
97637.2	95620.8	66918	69939.1	94879.4	48309	-11.83	9.9	-28.56	79.7544
105717	94353.3	73429	72998.2	115361	41470	-5.46	11	16.66	79.7566
52305	80430.3	42619	73964	76875.5	63054	45.5	-4.4	46.41	79.7598
116315	106531	71555	65831.7	105344	40955	20.93	62.7	96.39	79.7609
105911	98808.5	70247	63921	99092.3	42275	20.93	57.2	36.89	79.7631
102472	114265	58772	59569.4	112324	34756	-15.47	-57.2	-24.99	79.7717
112850	100623	73499	99234.3	92206.5	70531	32.76	-6.6	28.56	79.7782
220732	130756	110633	212140	129852	107067	0.91	-16.5	23.8	79.7793
115816	109404	69377	87703	108433	53007	-13.65	12.1	52.36	79.7836
118352	94792.3	81824	61260.1	96927.6	41420	29.12	9.9	33.32	79.7836
133288	134988	64711	113369	136957	54249	32.76	-1.1	-5.95	79.7987
6994.5	69738.6	6573	6380	70747.8	5910	27.3	2.2	-15.47	79.8009
103232	88128.8	76767	60633.1	91063.6	43636	15.47	31.9	-7.14	79.803
16300.5	71739.3	14891	9988	75673.2	8650	-15.47	-7.7	17.85	79.8041
110652	101200	71657	71474.7	95373.3	49114	31.85	-12.1	-1.19	79.8052
157162	109197	94323	162813	108910	97972	44.59	22	78.54	79.8106
115294	95271.6	79309	64878	94609.5	44941	-30.03	38.5	58.31	79.8149
108677	87442.4	81451	66055	85907.8	50391	3.64	13.2	-17.85	79.8182
101321	101070	65699	89123.1	100907	57883	17.29	-11	21.42	79.8214
111418	102605	71165	68087.8	108800	41013	33.67	-3.3	41.65	79.8257
88129.5	110416	52308	64215.8	102620	41010	-21.84	58.3	-21.42	79.8268
93130.5	87683.7	69607	33564.3	95862.9	22946	20.93	39.6	20.23	79.8268
61797.8	82869.1	48872	81092	82522.4	64400	-21.84	33	-29.75	79.8268
22342.5	73215.6	19999	9043.1	74416	7964	-33.67	-12.1	5.95	79.8268
128912	113760	74265	87494	114855	49924	-1.82	-68.2	40.46	79.8333
26812.5	75956.8	23134	29934.3	73488.5	26695	21.84	34.1	-22.61	79.8365
109046	90876.1	78639	66968	85720.7	51199	15.47	16.5	35.7	79.8387
7672.5	69431.8	7242	5558.3	70105.6	5196	-0.91	12.1	-1.19	79.843
109274	97471.1	73472	91694.9	106318	56522	-13.65	-9.9	36.89	79.8473
39794.2	73216.1	35620	55807.4	70125.5	52155	20.93	29.7	-15.47	79.8516
130638	103119	83025	110710	101670	71363	0	-38.5	17.85	79.8538
94787.2	88176.9	70449	47083.3	92490	33362	50.05	-2.2	3.57	79.856
58678.5	87856.2	43771	69357.2	80629.2	56374	-17.29	-6.6	0	79.857
150791	124166	79589	143982	116296	81138	-44.59	4.4	-33.32	79.8657
183812	141994	84837	262143	113441	151443	30.94	-19.8	48.79	79.8722
6416.25	65355.2	6434	4681.6	66684.1	4601	0	-9.9	28.56	79.8851
109994	101479	71035	70622.2	113170	40897	23.66	-52.8	13.09	79.8851
111565	92220.4	79283	78939.3	94085.1	54986	28.21	-23.1	83.3	79.8884
16614.8	74452.3	14625	31329.1	73662.1	27873	5.46	3.3	33.32	79.8884
14790	66976.1	14472	10909.8	67008.9	10670	-11.83	-18.7	48.79	79.8884
59976.8	83705.4	46958	57792.9	75159.6	50393	-3.64	-20.9	26.18	79.8992
96773.2	101909	62233	42912.1	114237	24618	15.47	22	40.46	79.9024
203171	147668	90169	134912	169333	52214	-41.86	-20.9	46.41	79.9067
126788	97450.3	85266	70301	93916.2	49057	10.01	25.3	-34.51	79.91
145304	112822	84404	90970	119698	49807	-0.91	-6.6	-10.71	79.9132
10375.5	65337.6	10407	8432.6	65556.2	8430	-1.82	-17.6	10.71	79.9143
103364	88147.9	76849	57175.8	83314.6	44975	1.82	-30.8	3.57	79.9175
262143	163027	105380	262143	130928	131216	18.2	35.2	63.07	79.9197
101452	109247	60860	86097	112541	50137	11.83	59.4	-34.51	79.9219
106437	94215.8	74037	64410.5	98147.1	43009	20.93	18.7	-16.66	79.9229
83499	94565	57867	54451.1	104327	34205	10.01	-26.4	-20.23	79.924
96828	94722.1	66993	57333.1	91260.6	41172	11.83	-12.1	42.84	79.9348
118307	99016.5	78304	75920.9	100846	49338	22.75	-22	7.14	79.9359
115990	96958	78400	73614.2	92919.5	51920	30.94	-13.2	26.18	79.937
101920	86733.9	77011	50123.7	87492.5	37545	-0.91	-24.2	10.71	79.9424
106258	98112.9	70977	57268.2	104239	36005	24.57	-5.5	57.12	79.9435
98021.2	93194.8	68930	65043	93036.6	45817	0.91	46.2	-15.47	79.9456
153280	111469	90118	102728	115516	58281	-8.19	55	33.32	79.9467
123134	102836	78471	77015.4	99910.6	50518	-23.66	22	29.75	79.9532
111032	93749.6	77617	76898.8	96183.7	52396	-38.22	-2.2	-5.95	79.9554
6948.75	68254.4	6672	5874	68037.9	5658	23.66	0	-22.61	79.964
150554	114870	85895	119867	119270	65864	-50.96	82.5	-3.57	79.964
118511	103924	74735	65500.6	124370	34515	21.84	13.2	-13.09	79.964
118734	99147	78483	80251.6	95316.4	55178	-26.39	49.5	27.37	79.9651
179262	129004	91068	155252	122529	83038	-15.47	0	32.13	79.991
129144	108448	78043	90607	121818	48745	26.39	-28.6	3.57	79.991
166031	147764	73638	139445	162462	56251	-2.73	-14.3	51.17	80.005
70569	82853.7	55819	79410.1	78079.3	66653	7.28	-4.4	-8.33	80.0094
10778.2	68452.7	10319	6798	67862	6565	28.21	-9.9	24.99	80.0234
98679.8	90984.3	71079	46604.8	92428.3	33045	-6.37	30.8	26.18	80.0321
112172	99901.8	73585	78017.5	94949.9	53849	32.76	-4.4	14.28	80.0396
168352	106084	104004	105090	114443	60180	28.21	35.2	66.64	80.0407
55938.8	95168.9	38521	103706	101100	67225	12.74	25.3	36.89	80.0439
112709	97157.7	76026	76832.8	98658.2	51038	-23.66	28.6	46.41	80.0461
58726.5	83402.7	46146	49589.1	79110.8	41080	-0.91	7.7	-2.38	80.0472
125978	102428	80604	67769.9	99781.4	44511	-24.57	-30.8	7.14	80.0558
78113.2	85121.9	60140	99663.3	91253.1	71576	-39.13	-16.5	-29.75	80.0558
87346.5	93212.1	61412	148872	87543.5	111447	24.57	-58.3	115.43	80.0634
7174.5	69595.6	6756	5285.5	75614.6	4581	0	-30.8	0	80.0634
12664.5	81787.6	10148	12313.4	82588.4	9771	-20.93	35.2	54.74	80.0677
93743.2	83220.1	73823	57235.2	86689.5	43269	-45.5	-51.7	26.18	80.0753
14768.2	73898.8	13097	12762.2	76410	10946	-11.83	-8.8	11.9	80.1033
8622	75825.5	7452	6178.7	75928.6	5333	-26.39	2.2	41.65	80.1055
117008	105349	72789	94056.6	121450	50754	2.73	-11	1.19	80.1077
104580	95964.1	71420	61438.3	95074.9	42350	-42.77	-4.4	13.09	80.1098
126575	103397	80227	63148.8	99648.9	41531	7.28	34.1	-17.85	80.1098
112288	102952	71479	59547.4	102200	38185	-25.48	28.6	4.76	80.1109
118104	103095	75077	98557.8	112373	57479	-2.73	12.1	-4.76	80.1131
6969.75	64081	7128	6260.1	64997.1	6312	11.83	-19.8	-1.19	80.1152
117580	104420	73795	60225	106411	37091	10.92	-25.3	-14.28	80.1228
77243.2	86808.1	58315	147839	84562	114576	-8.19	-6.6	66.64	80.1282
9287.25	69015.7	8819	16736.5	69040.3	15887	-14.56	1.1	-20.23	80.1314
97665	93043.8	68791	45974.5	94038.2	32040	26.39	-27.5	-44.03	80.1336
6636.75	69792.4	6232	4075.5	72717.7	3673	9.1	-3.3	-7.14	80.1358
58749	80349.2	47918	113759	76861.1	96997	16.38	1.1	113.05	80.1422
100967	91919.2	71987	49132.6	91118.8	35338	-1.82	-1.1	-17.85	80.1444
124862	111016	73710	88496.1	114239	50768	-1.82	17.6	5.95	80.1466
161266	103454	102159	77075.9	128720	39242	13.65	0	0	80.1466
128165	106558	78825	58172.4	118751	32104	-7.28	34.1	-16.66	80.1487
117657	101966	75621	63763.7	108092	38660	-23.66	-11	15.47	80.1714
103556	91224.1	74395	44523.6	93274.3	31283	13.65	-7.7	23.8	80.1822
120707	94835.1	83415	70382.4	93283.3	49447	26.39	22	-4.76	80.1876
51830.2	81182.3	41841	88211.2	80330.9	71965	18.2	14.3	29.75	80.1898
91863	90705.9	66372	43355.4	96733.1	29373	0.91	17.6	3.57	80.1898
262143	154730	111031	262143	144640	118776	-23.66	36.3	28.56	80.1952
124955	105644	77516	75333.5	102978	47943	-63.7	-12.1	-28.56	80.2092
111060	98053.7	74229	54903.2	96537.2	37272	-30.03	1.1	-7.14	80.2125
99531	92511.1	70509	57978.8	90518.6	41977	40.95	1.1	-14.28	80.2168
97209	92165.9	69122	49099.6	92951.4	34618	12.74	33	-10.71	80.2189
119780	100261	78294	79703.8	92129.5	56697	-8.19	35.2	-28.56	80.2352
16410	68057.6	15802	11147.4	69372	10531	26.39	-31.9	-39.27	80.246
138100	109957	82310	93349.3	122470	49953	-16.38	-11	3.57	80.2578
13728	70380.8	12783	5614.4	74573.4	4934	14.56	35.2	-4.76	80.2589
101936	88474	75508	46289.1	86508.8	35067	17.29	2.2	-16.66	80.2611
103696	92837	73202	80224.1	85805.6	61273	-24.57	23.1	-1.19	80.2676
105937	95613.3	72612	52927.6	89868.7	38597	-43.68	7.7	13.09	80.2676
115077	95740.7	78772	76890	98388.5	51216	4.55	-18.7	19.04	80.2708
220960	131876	109806	168432	135895	81227	4.55	36.3	-48.79	80.2719
6293.25	68556.3	6016	4379.1	71390.2	4020	26.39	-11	-15.47	80.274
92018.2	95106.4	63408	60241.5	99736.9	39584	-36.4	28.6	-38.08	80.2859
113163	100893	73506	70268	93173.2	49425	-54.6	-2.2	-17.85	80.2956
192788	140987	89615	106039	165056	42103	59.15	-3.3	17.85	80.2989
116801	91125	84002	91466.1	92974.2	64473	-12.74	6.6	59.5	80.3032
120679	91034.5	86877	110858	90108.7	80627	-41.86	13.2	23.8	80.3032
5817	67401.5	5656	3881.9	69948.9	3637	-19.11	4.4	-19.04	80.3032
29968.5	87718.4	22390	41056.4	90406.3	29762	5.46	25.3	2.38	80.3054
115411	97481.1	77590	70601.3	101317	45668	16.38	-9.9	-21.42	80.3097
90851.2	97472.8	61084	49341.6	94675.8	34155	70.07	-9.9	-38.08	80.314
132952	102046	85384	94277.7	107585	57430	14.56	-7.7	-19.04	80.3183
111442	96569.4	75629	73244.6	96990.5	49491	-84.63	-33	8.33	80.3205
167143	134620	81369	158465	141514	73386	-41.86	29.7	14.28	80.3302
87439.5	87713.9	65331	87162.9	85720.2	66639	9.1	11	-15.47	80.3313
112770	104235	70902	83887.1	104149	52786	-13.65	-18.7	19.04	80.3389
144577	116399	81401	116660	114169	66966	-18.2	86.9	-30.94	80.3421
105040	94681.1	72706	52192.8	87971.5	38882	-10.01	-2.2	-30.94	80.3615
132170	111314	77815	95260	107886	57866	-16.38	30.8	-60.69	80.3637
26624.2	74818.7	23321	29404.1	74897.1	25729	-35.49	23.1	16.66	80.3648
105663	95489.8	72518	62297.4	97085.2	42053	-2.73	38.5	-13.09	80.3669
115715	94795.1	79999	79963.4	92820.9	56458	-8.19	7.7	26.18	80.3669
77309.2	93423.4	54232	187839	90679.1	135756	7.28	-18.7	35.7	80.3669
10547.2	69820.7	9900	6620.9	73270.4	5922	-18.2	17.6	23.8	80.3702
94612.5	96626.5	64170	39428.4	95519	27052	16.38	-26.4	-13.09	80.3713
154815	110789	91579	109580	128639	55826	12.74	-3.3	22.61	80.3777
194644	126239	101048	93302	141753	43136	17.29	-22	61.88	80.3788
121424	97080.2	81970	79255	95978.3	54117	30.94	-18.7	-5.95	80.3842
105578	90061.8	76827	60546.2	96279.2	41213	-13.65	-3.3	-34.51	80.3896
59569.5	84309.4	46305	75777.9	79357.3	62580	10.92	9.9	33.32	80.4026
105923	100299	69211	54613.9	115524	30982	26.39	-2.2	42.84	80.4026
5273.25	66420.9	5203	7443.7	67924	7182	-1.82	-6.6	8.33	80.408
104501	88619.4	77281	57596	86710.9	43531	-10.92	13.2	11.9	80.4123
113374	100154	74187	91105.3	91391.2	65331	-6.37	40.7	-7.14	80.4156
94195.5	88324.8	69892	36686.1	92968.6	25861	28.21	24.2	3.57	80.4242
97625.2	87846.8	72831	48197.6	88572.7	35662	30.94	14.3	48.79	80.4296
102824	97981.7	68775	67320	103262	42725	-0.91	-25.3	9.52	80.4318
97551.8	90412.4	70711	68922.7	85194.3	53019	-30.03	-27.5	-17.85	80.4372
117286	99803.1	77016	75852.7	103096	48218	1.82	30.8	13.09	80.4393
120227	99656.1	79064	69111.9	118077	38359	19.11	35.2	14.28	80.4447
123922	99092.6	81957	89096.7	106484	54835	17.29	7.7	-51.17	80.4577
98070	107061	60032	61952	114340	35509	20.02	-22	35.7	80.4599
126435	99499.8	83277	78673.1	92597.5	55681	-7.28	34.1	-3.57	80.4653
111220	94003	77539	93199.7	93645.5	65224	-18.2	17.6	22.61	80.4674
14085	81500.5	11326	13165.9	80556.5	10711	6.37	16.5	40.46	80.4685
103406	93345.4	72599	50437.2	88951.9	37160	13.65	7.7	13.09	80.4696
102992	89328.4	75560	70236.1	91580	50262	-18.2	-8.8	8.33	80.4771
110371	105043	68860	78888.7	123414	41892	32.76	-44	45.22	80.4771
91776.8	91404.4	65803	45095.6	91478.2	32307	-3.64	-35.2	7.14	80.4815
142672	110736	84437	233177	108035	141450	25.48	70.4	48.79	80.4879
6670.5	70520.7	6199	8966.1	74568.8	7880	-2.73	-9.9	27.37	80.4901
50551.5	79806.9	41512	93771.7	83800.5	73334	-1.82	29.7	58.31	80.5085
110372	95088.8	76069	82528.6	92479.9	58484	37.31	-13.2	-15.47	80.5171
93324.8	92104.8	66404	48804.8	87344.6	36619	14.56	-42.9	21.42	80.5193
107017	95871.1	73155	72011.5	92020.1	51286	22.75	3.3	-4.76	80.5236
140474	100290	91795	94626.4	101284	61228	17.29	-57.2	21.42	80.5236
126697	114450	72549	57935.9	110493	34363	20.02	-35.2	34.51	80.529
120654	95227.1	83035	82767.3	96080.7	56455	7.28	16.5	32.13	80.5322
125200	99027.7	82857	79093.3	97884.2	52955	33.67	66	-29.75	80.5344
97034.2	88942.9	71498	184046	90829.3	132795	-18.2	45.1	28.56	80.5376
133478	101484	86197	89261.7	103668	56429	35.49	-77	7.14	80.5484
93755.2	88508.4	69421	47080	85942.9	35901	-50.96	-17.6	34.51	80.5528
262143	120304	142803	262143	68369.4	251279	26.39	-1.1	154.7	80.556
114613	95994.2	78247	65051.8	97265.3	43831	48.23	-5.5	32.13	80.5722
120334	99659.3	79132	62606.5	101461	40439	-4.55	15.4	-23.8	80.5754
60530.2	100586	39438	204973	111072	120940	-14.56	14.3	1.19	80.5754
106694	91296.6	76589	56639	88114.1	42126	-14.56	-2.2	-5.95	80.5754
156548	105777	96992	129010	100758	83912	-31.85	-29.7	-4.76	80.5776
110692	92346.1	78556	66081.4	89897.3	48174	-5.46	-30.8	15.47	80.5798
102342	94471.3	70996	64845	91526.8	46431	0.91	7.7	11.9	80.5808
106663	93591.4	74689	65228.9	85747.2	49854	3.64	-6.6	39.27	80.583
124106	100582	80863	96767	100141	63328	27.3	-34.1	-10.71	80.5841
114675	109308	68754	38847.6	115950	21957	-29.12	4.4	27.37	80.5852
124376	98805.7	82496	81299.9	97162	54837	52.78	-35.2	3.57	80.5863
93616.5	89286.8	68714	38828.9	88005.9	28915	-22.75	-35.2	-17.85	80.5884
5435.25	66580.3	5350	3555.2	70052.2	3326	15.47	-44	-11.9	80.5884
97740.8	89023.9	71953	64908.8	96110.8	44260	-13.65	69.3	-55.93	80.5895
32566.5	71526.5	29839	42538.1	73003.3	38187	5.46	-8.8	45.22	80.596
153992	124295	81194	107797	137612	51337	32.76	-33	14.28	80.5971
151431	128322	77338	117879	136019	56796	36.4	45.1	-27.37	80.6014
54656.2	80758.3	44354	55442.2	80025.1	45404	-0.91	5.5	53.55	80.6014
262143	130189	131960	262143	126209	136122	31.85	12.1	20.23	80.61
7140.75	69962.1	6689	15869.7	70746	14701	-29.12	2.2	1.19	80.623
102650	100827	66721	56855.7	98093.9	37985	0.91	-1.1	-7.14	80.6251
114086	106529	70185	68141.7	110113	40556	6.37	36.3	3.57	80.6338
139957	108641	84427	116916	114772	66760	4.55	44	8.33	80.6403
102949	98104.6	68772	66221.1	93016.4	46657	7.28	-39.6	35.7	80.6424
196632	142260	90584	258746	122250	138709	4.55	20.9	7.14	80.6424
102797	90316.9	74592	79488.2	104595	49805	13.65	4.4	-1.19	80.6478
139006	115567	78828	126575	107484	77176	55.51	28.6	-2.38	80.6478
71664.8	100594	46689	176282	97103.5	118974	30.94	17.6	88.06	80.6478
115584	101551	74592	73476.7	109105	44135	0	13.2	40.46	80.6489
118001	107570	71891	68901.8	104026	43408	-0.91	23.1	-28.56	80.65
102873	91544.5	73646	46965.6	91889.7	33496	11.83	-28.6	16.66	80.6511
121132	107715	73699	59665.1	115762	33778	5.46	-30.8	-41.65	80.6575
110543	93999.8	77070	67510.3	97491.4	45382	10.01	51.7	-16.66	80.6597
118516	103995	74687	65243.2	106172	40272	2.73	-2.2	-11.9	80.6662
121726	116607	68413	74784.6	101091	48482	46.41	52.8	21.42	80.6694
111800	105374	69533	69821.4	99433.2	46019	-0.91	-5.5	-32.13	80.6727
98482.5	96649.4	66779	57527.8	97500.3	38668	4.55	-5.5	34.51	80.6802
109496	90644.8	79165	47889.6	90605.8	34639	15.47	33	5.95	80.6878
120107	94831	83004	68509.1	96594.6	46481	16.38	-18.7	27.37	80.6932
137889	100133	90247	127327	94856.4	87970	8.19	14.3	-21.42	80.6964
20038.5	68817.4	19083	18926.6	68951.8	17989	22.75	1.1	10.71	80.6975
6967.5	70608	6467	5637.5	78060.3	4733	15.47	27.5	5.95	80.6997
105389	94898.3	72781	56472.9	97203.1	38075	16.38	-8.8	9.52	80.7018
97968.8	94399.4	68014	53325.8	104690	33382	-3.64	37.4	-8.33	80.7083
6024.75	64326.8	6138	8223.6	64144.5	8402	0	-3.3	15.47	80.7094
189178	152954	81057	113304	167683	44283	-39.13	-13.2	34.51	80.7137
8365.5	69591.4	7878	1851.3	71117.7	1706	39.13	14.3	11.9	80.7148
40959	81850.5	32795	59822.4	79607.7	49248	25.48	39.6	14.28	80.7191
105584	96029.8	72056	51619.7	101256	33410	-9.1	11	-35.7	80.7191
100141	93769.4	69989	50946.5	89118.6	37465	-9.1	3.3	-78.54	80.7213
132276	103817	83501	92980.8	97581.8	62446	-14.56	1.1	15.47	80.7224
29964.8	76444	25689	25144.9	80381.3	20501	16.38	12.1	-60.69	80.7224
104756	97546.9	70379	68682.9	93972.8	47899	-5.46	9.9	-13.09	80.7288
117250	100008	76835	64433.6	103735	40707	13.65	-24.2	29.75	80.7321
125596	101093	81421	71132.6	107039	43552	-21.84	-19.8	26.18	80.7342
126745	101507	81830	92774	107478	56570	-25.48	-17.6	-59.5	80.7386
89696.2	109291	53786	77853.6	113302	45032	-18.2	41.8	-26.18	80.744
114400	94403.7	79418	69989.7	97033	47271	-23.66	4.4	-15.47	80.7472
111429	96713.1	75508	63603.1	99084.6	42068	-5.46	-5.5	-24.99	80.7591
108343	93015.7	76335	73323.8	128695	37339	-24.57	35.2	5.95	80.7591
61583.2	102266	39465	73144.5	113001	42421	-25.48	34.1	32.13	80.7623
103312	104618	64718	57230.8	113385	33079	-10.92	-16.5	35.7	80.7656
100839	90333	73158	48543	95386	33352	39.13	-8.8	23.8	80.7699
104550	93515.5	73269	57756.6	102329	36990	-8.19	-44	80.92	80.7742
119342	97809.8	79963	77383.9	92681.4	54719	10.92	-7.7	-5.95	80.7742
8368.5	68563.3	7999	4702.5	70345.4	4381	3.64	-9.9	-8.33	80.7872
8000.25	72487.8	7233	5296.5	74567.4	4655	38.22	5.5	-17.85	80.7904
110696	94122.5	77076	62522.9	89706	45677	24.57	28.6	39.27	80.7915
262143	140585	122202	199260	147501	88533	45.5	-33	109.48	80.7915
6067.5	66908.9	5943	4578.2	68392.3	4387	6.37	14.3	8.33	80.798
238382	165838	94204	262143	129159	133013	38.22	36.3	82.11	80.8001
122212	96965.1	82600	48453.9	100242	31678	-13.65	-33	66.64	80.8023
109090	96983.8	73717	74015.7	95962.1	50548	-5.46	-2.2	4.76	80.8034
107446	97909	71920	70825.7	100230	46310	-31.85	-6.6	63.07	80.8055
11661	70727.9	10805	6466.9	72633.2	5835	13.65	24.2	-3.57	80.8088
39686.2	78238.4	33243	36421	76395	31244	19.11	13.2	53.55	80.812
123504	103412	78269	66121	119427	36284	0	40.7	20.23	80.812
22525.5	72201.5	20446	30677.9	71370.5	28170	-17.29	25.3	-17.85	80.8142
109370	122863	58339	36918.2	111128	21772	-44.59	-48.4	48.79	80.8142
98620.5	91966.1	70278	47510.1	88641.5	35126	-0.91	-19.8	-14.28	80.8185
48896.2	77160.2	41530	92595.8	74774	81156	-3.64	-2.2	94.01	80.8185
120194	129361	60892	72991.6	128122	37336	-15.47	20.9	15.47	80.8207
104360	96454.6	70907	55290.4	100706	35981	0	6.6	14.28	80.8218
208123	184918	73760	116719	175165	43669	-39.13	-60.5	-65.45	80.8218
114577	100965	74371	80841.2	105833	50060	-40.95	11	-11.9	80.825
128884	110265	76602	94318.4	111682	55347	-26.39	34.1	3.57	80.8336
10851.8	65898.9	10792	6612.1	64378.3	6731	7.28	-24.2	-4.76	80.8434
25473.8	68375.2	24416	15686	69062.7	14885	-12.74	-15.4	40.46	80.8477
63800.2	84365	49561	82231.6	94143.1	57244	0	-9.9	-1.19	80.8509
134275	108106	81400	82003.9	105121	51124	34.58	-36.3	22.61	80.852
119421	98153.6	79736	74151	96511.8	50352	19.11	-23.1	46.41	80.8531
101017	90911	72821	58392.4	94114.9	40661	-20.93	-24.2	1.19	80.8606
101680	95776.3	69576	65377.4	100032	42832	34.58	-25.3	16.66	80.8628
134487	103612	85065	98793.2	98686.3	65607	-18.2	-33	21.42	80.866
118104	99393.4	77873	58755.4	106807	36052	-27.3	44	-21.42	80.8714
103094	106727	63305	94173.2	118235	52199	33.67	-90.2	-4.76	80.8725
103875	99463.1	68443	61536.2	102724	39259	10.92	17.6	51.17	80.8768
126514	115305	71907	70914.8	113970	40778	6.37	-28.6	-36.89	80.8898
102624	98432	68327	60440.6	123101	32177	29.12	-6.6	-42.84	80.8941
200548	159496	82404	125585	166085	49555	-62.79	-24.2	4.76	80.9006
106022	98738.5	70370	46238.5	96656.8	31351	-12.74	-5.5	77.35	80.906
133568	112341	77919	89853.5	102507	57446	3.64	-77	7.14	80.9147
114679	90205.8	83316	65103.5	92243.3	46254	-10.01	13.2	28.56	80.9168
93508.5	92899	65966	64815.3	94436.1	44980	-5.46	-19.8	28.56	80.9179
102788	92967.5	72459	48976.4	94573.1	33939	-37.31	-19.8	-34.51	80.9255
107150	88212.4	79605	52775.8	86159.9	40143	15.47	-42.9	-5.95	80.9384
7171.5	70611.7	6656	26484.7	68634.6	25289	-20.93	-38.5	24.99	80.9384
6034.5	66332.9	5962	8394.1	64280.9	8558	-27.3	2.2	10.71	80.9417
127558	116529	71739	81748.7	108861	49214	17.29	28.6	14.28	80.9449
144584	109741	86344	88187	109875	52600	-21.84	11	-33.32	80.9557
20918.2	73712.1	18598	10507.2	76316.1	9023	-26.39	7.7	11.9	80.9622
99696.8	91101.8	71719	59682.7	99930.1	39141	28.21	0	47.6	80.9622
135570	102672	86535	76673.3	101251	49628	17.29	39.6	45.22	80.9622
114003	103787	71987	68449.7	125029	35879	-30.03	-47.3	9.52	80.9676
5427.75	66888.5	5318	2758.8	68381.5	2644	-13.65	-3.3	7.14	80.9698
103895	93845.7	72554	66969.1	87325.4	50259	2.73	7.7	27.37	80.9784
175208	114896	99938	262143	120736	142292	-1.82	-26.4	0	80.9784
97500	90832	70347	51502	90242.1	37402	5.46	39.6	-28.56	80.987
116714	94528.8	80917	89150.6	90922.3	64259	15.47	7.7	15.47	80.987
120629	98733.1	80070	62726.4	88798.5	46294	-29.12	30.8	47.6	80.9935
127366	99332.3	84032	59694.8	97475	40135	-37.31	45.1	48.79	80.9957
120875	92045.1	86063	75049.7	89772.5	54788	29.12	8.8	-16.66	81
123616	105937	76473	82189.8	125382	42960	-14.56	-17.6	2.38	81.0011
121444	95302.4	83513	81275.7	91684.2	58096	4.55	23.1	-20.23	81.0054
90846	92879.7	64101	20699.8	91113	14889	-27.3	-50.6	28.56	81.0054
92039.2	90545.7	66617	38757.4	90417.4	28092	40.95	0	-21.42	81.0086
115639	108505	69845	69788.4	101578	45026	14.56	-30.8	-36.89	81.0151
61056.8	86035.3	46509	87422.5	89543	63984	-8.19	-45.1	-22.61	81.0238
99100.5	92896.2	69913	41314.9	87452.4	30961	20.02	-42.9	-53.55	81.0313
127773	98093.3	85365	90851.2	97110.3	61312	9.1	45.1	5.95	81.0357
95920.5	89143.9	70518	64983.6	88504.9	48119	23.66	-34.1	30.94	81.0454
116610	94194.1	81132	94637.4	91509.6	67776	35.49	-49.5	20.23	81.0465
8315.25	67186.3	8111	7124.7	67582	6909	-9.1	-14.3	17.85	81.0637
96016.5	94335.2	66704	52867.1	94088.1	36824	3.64	18.7	-2.38	81.0702
5198.25	65983.4	5163	6147.9	69455.1	5801	-18.2	11	-4.76	81.0778
113972	98858.9	75555	75936.3	102877	48374	-30.03	-3.3	10.71	81.0799
94082.2	96731.7	63741	49431.8	98251.9	32972	-64.61	-19.8	76.16	81.0886
6858	65033.4	6911	3364.9	63808.5	3456	-4.55	15.4	1.19	81.0886
12715.5	66021.5	12622	10989	67489	10671	2.73	-28.6	-4.76	81.0907
115714	99187.3	76456	75392.9	110578	44683	-6.37	1.1	32.13	81.1015
108836	96022.5	74281	59197.6	99417.6	39023	-36.4	-1.1	3.57	81.1069
160654	124136	84815	184774	120182	100758	-40.95	15.4	7.14	81.1091
7301.25	64574.2	7410	8850.6	64426.6	9003	40.95	11	48.79	81.1091
15009.8	66744.4	14738	15629.9	67389.6	15200	33.67	13.2	3.57	81.1102
108604	95697.5	74375	66368.5	95413.6	45586	-10.01	8.8	-15.47	81.1124
102333	92440.9	72549	57909.5	100335	37825	14.56	-38.5	17.85	81.1156
111965	107486	68267	92115.1	110204	54779	62.79	16.5	22.61	81.1199
10875.8	72744.8	9798	8219.2	70978.2	7589	17.29	16.5	0	81.1242
110042	98006.1	73584	64563.4	100621	42051	5.46	-5.5	3.57	81.1264
17753.2	77000.5	15110	4810.3	73194.3	4307	15.47	26.4	22.61	81.1383
103192	110004	61478	51129.1	112556	29770	-11.83	11	13.09	81.1415
128325	117802	71390	83814.5	114145	48122	17.29	3.3	57.12	81.1426
143230	101476	92502	125793	96207.8	85689	30.03	58.3	-10.71	81.1458
106549	98490.5	70898	58309.9	98581.1	38764	-1.82	13.2	47.6	81.1469
63621.8	86184.4	48379	106542	80784.8	86431	44.59	-23.1	47.6	81.1588
115009	102035	73869	58274.7	112293	34010	4.55	-27.5	13.09	81.161
91215.8	87122.6	68615	51383.2	82134.9	40999	-18.2	-20.9	79.73	81.1631
89212.5	92391.6	63281	61626.4	88238.1	45771	9.1	-4.4	-17.85	81.1718
156052	108865	93942	111299	112626	64764	46.41	19.8	15.47	81.1739
154860	107471	94434	115458	104560	72367	45.5	-57.2	84.49	81.1761
130923	109756	78175	74024.5	104091	46606	2.73	-37.4	-23.8	81.1772
107764	91992.6	76772	66839.3	92842	47181	-25.48	18.7	11.9	81.1804
35855.2	78712.7	29853	72277.7	79618	59494	15.47	-4.4	-13.09	81.1847
127630	101722	82228	97556.8	107692	59368	36.4	-4.4	5.95	81.1847
102529	94108.2	71400	71911.4	97391.7	48390	-6.37	25.3	1.19	81.1847
98131.5	92436.1	69574	51538.3	88509.6	38161	39.13	-26.4	-49.98	81.1847
115635	109481	69220	58857.7	130332	29596	-30.03	-34.1	-1.19	81.1858
113752	109167	68289	80452.9	121844	43273	36.4	9.9	10.71	81.1901
8695.5	80763.7	7056	8703.2	82210	6938	-39.13	-6.6	-26.18	81.1945
109911	93202.1	77285	61017	95688.2	41790	24.57	-5.5	-52.36	81.1999
100575	88893.6	74148	59426.4	87122.9	44702	-12.74	27.5	10.71	81.2053
165674	143261	75789	192575	122176	103298	63.7	-8.8	65.45	81.2053
94177.5	96099.9	64225	51747.3	97345.2	34838	-75.53	-34.1	5.95	81.2107
16721.2	69745.7	15712	7991.5	70450.8	7434	-2.73	20.9	29.75	81.2128
11466	72378.7	10382	8702.1	72612.8	7854	20.93	0	-9.52	81.2161
110502	89434.4	80974	82871.8	89583.5	60626	15.47	26.4	44.03	81.2193
103136	93513.9	72279	51216	92366.1	36339	0	46.2	-5.95	81.2247
100448	91107.6	72255	59386.8	101711	38265	21.84	-53.9	-85.68	81.2258
112650	95264.7	77496	73593.3	107902	44698	34.58	8.8	-30.94	81.2269
96074.2	96848.6	65012	55478.5	100699	36106	14.56	14.3	-3.57	81.229
82263	84291.3	63959	36399	84749.5	28147	-10.92	12.1	54.74	81.2398
111868	104582	70102	55913	112489	32575	8.19	-52.8	23.8	81.2398
84461.2	96968.5	57083	43382.9	100788	28209	-67.34	12.1	-20.23	81.2409
130890	113400	75644	69450.7	130323	34925	-67.34	27.5	22.61	81.242
174905	126424	90668	214519	130553	107686	9.1	-17.6	47.6	81.2463
125682	108140	76167	118960	103944	75003	37.31	-47.3	48.79	81.2517
98199.8	93611.7	68748	56480.6	92744.2	39911	1.82	-31.9	4.76	81.2604
130413	104022	82163	69282.4	112236	40455	-30.03	47.3	-11.9	81.2614
136356	106713	83741	128680	99673.6	84608	-4.55	42.9	10.71	81.2625
6152.25	64697.3	6232	6306.3	65311.3	6328	-2.73	-42.9	5.95	81.2701
115932	96134.7	79032	69194.4	89488.2	50674	26.39	55	-7.14	81.2744
153320	112958	88953	125585	107318	76691	-17.29	-16.5	44.03	81.2776
262143	149509	114908	262143	82857.7	207341	22.75	-58.3	71.4	81.283
93920.2	91217.2	67478	49677.1	95802	33983	15.47	19.8	22.61	81.283
113823	119737	62299	80114.1	132254	39699	50.05	-39.6	-3.57	81.2971
129964	99993.6	85179	87819.6	93499.2	61555	10.01	-66	-40.46	81.2971
140338	120682	76210	262143	100507	170931	-3.64	-6.6	23.8	81.3101
132240	99801.7	86837	116710	105744	72332	-13.65	-23.1	7.14	81.3101
113143	97560.9	76003	58385.8	94768.5	40376	-40.04	-12.1	-20.23	81.3187
53364	79154	44183	64905.5	77547.7	54852	30.94	33	8.33	81.3219
155488	115571	88172	81791.6	123055	43560	-4.55	33	-5.95	81.3295
11206.5	72052.3	10193	6311.8	80461	5141	-1.82	30.8	13.09	81.3295
100058	94118.4	69672	52258.8	98860.8	34643	-2.73	11	78.54	81.3381
99363	89632	72651	60248.1	85979.1	45923	-5.46	-28.6	-61.88	81.3457
116531	97543.7	78293	55653.4	88239.7	41334	-24.57	35.2	-3.57	81.3543
111880	110697	66236	54579.8	111414	32105	2.73	14.3	5.95	81.3565
98553.8	87381.7	73915	55398.2	87536.5	41475	20.02	41.8	0	81.3587
204864	143610	93489	154964	134959	75250	-50.05	-5.5	-3.57	81.3641
106836	97036.9	72154	61646.2	93552.1	43185	38.22	57.2	33.32	81.3662
105702	95567.2	72486	61172.1	96290.9	41634	38.22	-2.2	-49.98	81.3684
129633	100004	84953	57812.7	128508	29483	-21.84	30.8	19.04	81.3695
82692	85496.8	63386	134244	84423.1	104211	46.41	20.9	-36.89	81.3706
103062	94312.3	71616	48984.1	96238.3	33357	-4.55	24.2	23.8	81.376
118556	99197.6	78325	92571.6	101451	59800	18.2	27.5	3.57	81.3792
99450.8	87585.7	74414	64376.4	87159.8	48405	39.13	-18.7	38.08	81.3803
112690	111886	66007	63338	114952	36110	-20.02	-12.1	13.09	81.3846
51180.8	88152	38050	69206.5	90372.4	50187	8.19	-23.1	17.85	81.3857
119375	95186.5	82190	70701.4	95729.2	48402	-10.01	23.1	54.74	81.3911
194472	127910	99640	138629	148044	61368	20.02	-20.9	-8.33	81.3922
105347	105890	65200	58584.9	116756	32884	-18.2	-50.6	80.92	81.3997
131992	101291	85400	83994.9	97659.8	56366	4.55	37.4	-26.18	81.4094
95654.2	100184	62573	58964.4	100116	38598	-28.21	7.7	-28.56	81.4116
7814.25	66336.1	7720	3042.6	67047.7	2974	6.37	6.6	2.38	81.4213
85608	90070.6	62289	37020.5	87015.8	27882	-30.94	-5.5	-7.14	81.4235
205574	156571	86047	234724	135786	113287	22.75	-41.8	1.19	81.43
112816	95896.7	77099	60058.9	96693.9	40706	-4.55	-30.8	38.08	81.4375
103715	98984.7	68668	79488.2	104419	49889	20.02	25.3	90.44	81.4386
114994	89254.8	84435	54023.2	87568.1	40431	0	58.3	-24.99	81.4408
99140.2	89582.7	72528	45007.6	90537.4	32579	9.1	35.2	9.52	81.444
121004	105215	75370	59702.5	107888	36266	12.74	16.5	78.54	81.4516
14003.2	76918.7	11931	8610.8	78541	7185	13.65	15.4	-35.7	81.4537
118113	94331.5	82058	63399.6	101825	40805	-15.47	-8.8	30.94	81.4559
30036	71155.3	27664	25850	72013	23525	-5.46	5.5	-4.76	81.457
262143	112745	152377	262143	174592	98400	60.06	-30.8	80.92	81.4602
104896	99735.9	68927	56835.9	96687.7	38524	24.57	41.8	-23.8	81.4624
114280	107019	69983	67114.3	129190	34046	-5.46	-22	23.8	81.4645
138556	123176	73719	87337.8	117456	48731	28.21	-8.8	45.22	81.4667
48080.2	87082.3	36184	62933.2	86506.9	47677	55.51	19.8	2.38	81.4764
98033.2	93619.1	68626	53669	87773.3	40072	13.65	24.2	-17.85	81.4786
28457.2	83977.6	22208	17527.4	87987.4	13055	21.84	5.5	-8.33	81.4807
106041	91371.1	76058	59532	89547.4	43569	-30.94	12.1	-10.71	81.4807
116597	95258.1	80217	62967.3	101083	40824	-24.57	-3.3	-33.32	81.4829
102818	96672.9	69702	56651.1	101083	36729	44.59	-15.4	-2.38	81.4851
95421.8	91526.7	68325	46410.1	88475.8	34377	-2.73	-40.7	-11.9	81.4851
26346.8	73848.9	23381	33187	74000.3	29391	15.47	-14.3	-15.47	81.4851
5392.5	66254.8	5334	6074.2	69158.9	5756	6.37	-8.8	-8.33	81.4851
131282	95444.1	90144	76474.2	100341	49948	-6.37	-35.2	26.18	81.4861
92072.2	95587.3	63126	171149	90457.9	123996	80.08	11	173.74	81.4861
110870	107636	67505	83847.5	98090.5	56020	31.85	-31.9	-11.9	81.4894
105403	94518.2	73083	47587.1	98136.1	31779	-30.03	5.5	53.55	81.4905
19272	71909	17564	7282	75835.6	6293	-16.38	-16.5	3.57	81.4991
117376	100730	76366	101390	101871	65227	20.02	-4.4	-64.26	81.5002
110772	100620	72148	71808	96817.5	48607	32.76	-5.5	53.55	81.5045
151988	114306	87141	145675	120704	79094	-34.58	55	-63.07	81.5088
97391.2	89996.4	70921	46421.1	87365.8	34822	28.21	16.5	17.85	81.5131
112756	98996.1	74645	63517.3	96815.3	42996	-13.65	13.2	-3.57	81.5239
209878	144754	95020	145681	172260	55424	-5.46	-2.2	-20.23	81.5283
99381	91336.6	71308	59330.7	85586.9	45431	-9.1	-27.5	28.56	81.5294
96550.5	93061.6	67993	45839.2	105216	28552	41.86	40.7	3.57	81.5369
11522.2	73398.4	10288	6301.9	73579.4	5613	6.37	9.9	-38.08	81.538
138033	125812	71902	103831	131759	51645	16.38	-31.9	47.6	81.5456
9721.5	66685	9554	9242.2	65901.1	9191	10.01	1.1	10.71	81.5466
8057.25	68002.6	7765	5333.9	69357.6	5040	18.2	19.8	-9.52	81.551
126143	104846	78848	93918	111350	55276	-3.64	3.3	51.17	81.5564
104909	101028	68054	61696.8	99865.7	40488	0.91	3.3	-15.47	81.5618
110804	96975.4	74881	90939.2	105569	56454	-23.66	-5.5	19.04	81.5628
13235.2	66339.2	13075	16354.8	67713	15829	3.64	13.2	35.7	81.5639
106716	88195.7	79298	59050.2	84680.8	45700	10.01	-42.9	-91.63	81.5715
31770	75454	27594	43931.8	77399.7	37198	0	-20.9	5.95	81.579
25804.5	77742.1	21753	45532.3	80161.3	37225	12.74	17.6	13.09	81.5812
100471	90035.2	73132	41649.3	86170.2	31676	-25.48	23.1	38.08	81.592
144371	107644	87896	116706	127847	59825	16.38	-58.3	3.57	81.5942
10863.8	79531.6	8952	8189.5	95738	5606	5.46	-9.9	19.04	81.5974
152002	113657	87646	110080	121480	59386	-11.83	19.8	-5.95	81.6039
33576	77146	28523	76939.5	74158.1	67994	17.29	4.4	28.56	81.6071
97248	98173.8	64918	37735.5	104665	23628	-6.37	19.8	39.27	81.6071
100167	84558.7	77633	51727.5	85109.9	39831	36.4	2.2	7.14	81.6082
6701.25	80287.6	5470	13754.4	82005.9	10992	26.39	-24.2	1.19	81.6136
139836	118755	77170	103478	114832	59056	-8.19	-30.8	-33.32	81.6147
12169.5	67800.8	11763	9440.2	66948.7	9241	2.73	2.2	35.7	81.6158
119407	99155.4	78921	63254.4	93568.1	44304	-17.29	-17.6	4.76	81.6158
18499.5	69517.4	17440	33115.5	68833.7	31529	25.48	-36.3	-29.75	81.6223
6771	68500.2	6478	5560.5	72289.8	5041	-6.37	-16.5	-23.8	81.6223
107944	104212	67883	80422.1	103188	51077	17.29	-14.3	33.32	81.6244
17211	107300	10512	63570.1	111945	37216	-2.73	-9.9	48.79	81.6341
171452	127293	88271	262143	133267	128913	20.93	-46.2	95.2	81.6406
113294	97217.6	76373	70688.2	100486	46102	-11.83	38.5	2.38	81.646
117486	96256.6	79990	53471	93885.5	37325	2.73	-22	-29.75	81.6471
262143	154499	111197	259219	166022	102325	46.41	13.2	49.98	81.6579
258508	146075	115979	227449	192972	77245	13.65	-9.9	30.94	81.6633
110060	92217.2	78216	57967.8	90147.1	42142	6.37	31.9	58.31	81.673
93616.5	86227.4	71152	48722.3	91115.9	35044	12.74	-14.3	-49.98	81.6741
118012	103939	74410	64654.7	108532	39041	10.92	-7.7	-2.38	81.6752
86597.2	100436	56506	48021.6	116105	27106	16.38	56.1	35.7	81.6914
115734	101036	75070	74806.6	93584.7	52386	52.78	-17.6	-52.36	81.6914
186116	114225	106783	199106	115764	112717	-10.01	-27.5	19.04	81.6946
9603	73315.7	8584	8204.9	73158.7	7350	2.73	67.1	23.8	81.7
108784	103815	68673	58957.8	112922	34217	17.29	-39.6	-15.47	81.7108
113262	95771.1	77505	67618.1	98948.8	44785	-20.02	2.2	42.84	81.7119
139047	104744	86999	102830	114636	58787	-62.79	-16.5	1.19	81.7152
112977	96753.5	76525	62789.1	99205.5	41479	-35.49	-16.5	-8.33	81.7162
68854.5	85599.2	52716	68885.3	83513.1	54057	4.55	18.7	61.88	81.7184
6165.75	68279.6	5918	4739.9	69602.1	4463	10.01	18.7	-1.19	81.7195
68901.8	84138.5	53668	109690	84744.6	84827	16.38	48.4	14.28	81.7238
101306	93093.6	71317	61384.4	89526.8	44935	5.46	-20.9	58.31	81.7249
131154	104435	82303	95772.6	100042	62739	-20.93	-68.2	30.94	81.7281
117482	100098	76917	71347.1	104317	44823	20.93	-14.3	-13.09	81.7314
5943.75	70439.4	5530	11301.4	69368.6	10677	2.73	14.3	-1.19	81.7325
94981.5	88508.4	70329	38582.5	93816.5	26952	-10.01	33	-1.19	81.7325
100408	93288.9	70537	58305.5	87694.4	43573	18.2	5.5	34.51	81.7346
109848	91074.7	79045	70820.2	95645.1	48526	30.94	-19.8	36.89	81.7357
129940	104888	81189	84420.6	107676	51382	16.38	-7.7	45.22	81.7443
101481	93735.9	70951	51560.3	94197.6	35872	7.28	11	-22.61	81.7443
6182.25	65012.8	6232	5728.8	64686.9	5804	3.64	53.9	-28.56	81.7487
100180	91572.5	71696	38875.1	93970.1	27112	-10.92	-66	-1.19	81.7487
109508	97384.3	73695	63523.9	90555.4	45973	3.64	-13.2	2.38	81.7573
11733.8	75859	10137	7108.2	75611.6	6161	9.1	2.2	17.85	81.7627
104052	99173.2	68760	72763.9	108608	43907	5.46	-44	10.71	81.7735
112366	97937.9	75191	62816.6	101111	40715	-29.12	11	41.65	81.7757
23464.5	80292.9	19152	12142.9	82168	9685	54.6	-14.3	21.42	81.7875
106544	105750	66028	66800.8	124964	35033	4.55	-26.4	-17.85	81.7886
13125.8	65911.4	13051	9985.8	68347.7	9575	-14.56	9.9	-17.85	81.7897
107224	101038	69548	64370.9	104372	40419	-11.83	-25.3	48.79	81.7951
106820	92879	75373	76948.3	93471.6	53951	-7.28	14.3	-1.19	81.807
99051	97085.2	66863	51671.4	93095.2	36375	-3.64	-28.6	41.65	81.8081
105796	94245.2	73568	55014.3	97024.1	37160	2.73	30.8	16.66	81.8113
220429	138352	104415	215039	131121	107479	26.39	39.6	73.78	81.8113
103250	90303.9	74931	54683.2	92648	38681	-60.06	-12.1	-14.28	81.8156
11565	71895.6	10542	5944.4	76267.1	5108	-19.11	25.3	-11.9	81.8307
104093	90970.2	74990	59587	93122.5	41935	-20.93	-14.3	57.12	81.8372
103952	90286.5	75455	64202.6	92612.7	45432	8.19	-52.8	4.76	81.8372
110182	95016.5	75996	131407	89665.2	96045	-22.75	-4.4	53.55	81.8394
98211	90547.1	71083	76081.5	83875.8	59446	8.19	39.6	-77.35	81.8437
25221.8	69888.5	23651	27197.5	69411.4	25679	8.19	0	21.42	81.8448
112110	104929	70021	58405.6	104986	36459	27.3	-18.7	-17.85	81.8556
89694.8	85557.6	68705	40972.8	86666.7	30983	-18.2	-9.9	14.28	81.8599
82182	95059.5	56658	51521.8	108319	31172	20.93	-28.6	-28.56	81.8675
8503.5	68766.7	8104	6506.5	75981.8	5612	14.56	42.9	-1.19	81.8729
63973.5	83162.8	50414	131254	94653	90878	0	11	28.56	81.875
101566	94678.9	70303	72629.7	93749.7	50772	-8.19	12.1	14.28	81.8772
59817.8	90438	43347	73599.9	89387.6	53961	8.19	-44	14.28	81.8794
101905	90574.6	73734	53653.6	93069.1	37781	-25.48	25.3	-8.33	81.8804
51243.8	83432.1	40252	102706	79768.4	84381	18.2	31.9	79.73	81.8837
110030	101340	71156	44841.5	119865	24517	41.86	18.7	-3.57	81.9021
121829	99469.3	80268	63796.7	99521.1	42011	-24.57	-8.8	9.52	81.9053
9512.25	69567.5	8961	5578.1	71135.7	5139	-7.28	-4.4	-58.31	81.9075
119318	97035.9	80585	69238.4	91968	49339	-5.46	-34.1	72.59	81.9085
107326	93404.7	75304	73251.2	91997.1	52182	-0.91	-12.1	5.95	81.9129
121730	99272.8	80361	98397.2	97118.3	66399	45.5	-7.7	-4.76	81.9161
113730	94416.3	78942	68091.1	98077.3	45499	10.92	12.1	-2.38	81.9161
117812	105275	73341	58238.4	119890	31835	13.65	-9.9	-33.32	81.9193
127790	99215.3	84411	53123.4	93744.8	37138	-63.7	15.4	2.38	81.9237
95170.5	84396.8	73902	50832.1	81776.6	40737	-9.1	-3.3	-1.19	81.9237
151930	113058	88069	118033	118955	65028	37.31	3.3	69.02	81.9291
5131.5	66633.2	5047	12870	67078.8	12574	0.91	2.2	24.99	81.9301
118390	100624	77107	63291.8	99165.4	41828	-0.91	27.5	-3.57	81.9301
115567	103610	73099	39712.2	106528	24431	10.92	-22	44.03	81.9355
94761	85665.8	72494	77545.6	85788.6	59239	10.01	36.3	23.8	81.9399
115771	109042	69580	79717	106754	48938	32.76	-73.7	13.09	81.942
106843	108431	64576	67426.7	102149	43259	0	-36.3	0	81.9485
30317.2	69911	28420	28608.8	71852	26094	21.84	6.6	-57.12	81.9496
121428	102531	77615	86289.5	106504	53097	39.13	18.7	69.02	81.9561
100874	94330.9	70082	45123.1	91832.4	32202	-9.1	9.9	-10.71	81.9582
33260.2	80591	27047	42285.1	81722.1	33910	18.2	-2.2	-7.14	81.9615
20000.2	68610.6	19104	26018.3	66970.5	25461	10.01	11	-2.38	81.9712
105361	90856.6	75998	59837.8	93751.5	41829	1.82	24.2	8.33	81.9723
103596	96507	70350	66936.1	91515.9	47934	13.65	3.3	38.08	81.9842
22141.5	69756.1	20802	19412.8	68330.1	18619	-6.37	-33	-39.27	81.9906
109863	97351	73959	58998.5	107841	35854	-5.46	-31.9	-10.71	81.9971
16277.2	67790.2	15736	13855.6	67607.8	13431	14.56	39.6	-34.51	82.0036
105343	96110.9	71831	72645.1	90375.1	52679	-11.83	15.4	22.61	82.0101
114650	89376.7	84068	65624.9	89534.6	48035	-27.3	-35.2	-3.57	82.0101
173554	120935	94051	106819	134047	52224	40.95	-24.2	2.38	82.0144
21595.5	69359.6	20405	8417.2	75225.6	7333	46.41	-15.4	-11.9	82.0166
32604	71529.7	29872	32151.9	72701.5	28983	22.75	-37.4	54.74	82.0166
60549.8	78248	50713	67269.4	76774.9	57422	13.65	6.6	-4.76	82.0198
133024	106727	81684	65538	106428	40357	31.85	-19.8	-48.79	82.0241
7374.75	68245.1	7082	5938.9	68753.2	5661	-30.03	22	4.76	82.0252
89850.8	86844	67805	38747.5	99236.2	25589	22.75	7.7	-17.85	82.0274
125948	121052	68187	92405.5	129405	46798	8.19	-6.6	38.08	82.0285
103459	93881	72222	67149.5	90607.4	48569	-25.48	-3.3	-40.46	82.0306
124379	94651.8	86119	76392.8	102196	48989	17.29	19.8	-15.47	82.0306
121654	93217.4	85528	65088.1	109636	38907	10.92	6.6	20.23	82.0576
119824	93167.6	84287	86183.9	94030.8	60067	-50.96	0	-3.57	82.0587
249178	181644	89902	233250	147191	103853	6.37	-27.5	-40.46	82.0619
110556	94061.9	77028	56852.4	97416.2	38247	30.03	14.3	46.41	82.0619
85269.8	84803.9	65896	46704.9	82884.8	36929	-2.73	27.5	-52.36	82.063
5619	64923.6	5672	11069.3	64546.5	11239	-2.73	-36.3	2.38	82.0652
8960.25	79172	7417	5896	77048.9	5015	-21.84	-14.3	9.52	82.0803
5853.75	65000.2	5902	7847.4	65372.7	7867	-3.64	-27.5	-1.19	82.0825
99606.8	97399.7	67021	88284.9	85373.4	67771	-17.29	-41.8	1.19	82.0857
108044	101212	69960	77787.6	99047.7	51469	-10.92	16.5	58.31	82.0987
117818	93070.8	82962	78346.4	98725.4	52008	-8.19	-44	1.19	82.0987
21309.8	71238.3	19604	8306.1	71927.7	7568	2.73	-39.6	8.33	82.103
104530	94450.7	72530	46567.4	95070	32101	11.83	-34.1	22.61	82.1052
108616	106943	66561	59045.8	127943	30245	-27.3	50.6	26.18	82.1062
142574	108964	85750	83482.3	127196	43013	1.82	3.3	2.38	82.1127
107098	95819.2	73250	64050.8	96406.5	43541	-20.02	67.1	-47.6	82.1203
116038	108662	69985	82976.3	104167	52204	-29.12	-67.1	72.59	82.1268
26173.5	72047.5	23808	39113.8	72916	35155	-4.55	7.7	39.27	82.1311
107578	92591.2	76144	72957.5	87824.5	54442	0	-16.5	58.31	82.1332
93774.8	84824.5	72451	57088.9	84644.6	44201	-4.55	7.7	4.76	82.1419
148903	102894	94840	117740	104363	73936	4.55	-15.4	-10.71	82.1451
118206	92896.7	83391	73960.7	97225.7	49854	-4.55	18.7	-48.79	82.1538
5850.75	68081.5	5632	2822.6	70415.7	2627	9.1	0	13.09	82.1581
118767	107477	72420	68860	107630	41929	27.3	13.2	7.14	82.1592
142669	106843	87511	63899	115733	36184	0.91	-20.9	14.28	82.1602
6939	66484.5	6840	11163.9	68332.6	10707	-12.74	-26.4	3.57	82.1624
8882.25	74907.6	7771	11690.8	84753.1	9040	-0.91	7.7	-9.52	82.1624
100593	93342	70627	74275.3	91532.6	53180	-17.29	8.8	-15.47	82.1667
99248.2	95423.2	68163	68284.7	93051.1	48093	51.87	8.8	7.14	82.1678
103279	91763.5	73760	51299.6	94703.4	35500	-57.33	-6.6	-48.79	82.1689
102186	96137.8	69659	49868.5	99627.5	32804	-0.91	-69.3	19.04	82.1732
112418	99789.3	73830	82973	93907.6	57905	-30.94	-13.2	19.04	82.1743
111757	135466	54066	78938.2	116921	44246	29.12	-15.4	46.41	82.1829
23619.8	71366.7	21690	27874	69910.1	26130	-10.92	18.7	38.08	82.1883
115998	99978.2	76037	87307	92780.1	61670	31.85	-12.1	20.23	82.1883
7112.25	70547.7	6607	6180.9	71328	5679	-28.21	-19.8	-2.38	82.1916
120493	119090	66308	68079	118901	37524	17.29	-18.7	9.52	82.1991
262143	138963	123629	262143	100384	171141	65.52	23.1	123.76	82.2045
102568	91955.8	73099	55939.4	86347.2	42457	35.49	4.4	39.27	82.2056
8898.75	67584.7	8629	3990.8	72429	3611	5.46	-11	41.65	82.2067
132264	111692	77607	79709.3	113754	45922	4.55	-16.5	-36.89	82.2099
113505	97213.3	76519	69049.2	97018	46643	6.37	3.3	-33.32	82.2153
123782	95265	85154	71333.9	97830.7	47786	13.65	-9.9	-15.47	82.2207
96348	87519.4	72147	39450.4	94015.3	27500	-36.4	19.8	58.31	82.2305
126201	112387	73591	76920.8	133468	37770	-15.47	-31.9	-16.66	82.2305
98257.5	96748.7	66558	75339	95458.8	51723	-11.83	60.5	21.42	82.2359
108242	94712.3	74898	63299.5	91547.8	45314	23.66	-28.6	9.52	82.2369
180868	145868	81261	126203	187816	44037	53.69	-44	-19.04	82.2402
139847	102177	89698	110741	105406	68853	25.48	42.9	77.35	82.2564
113228	97425.7	76166	59158	96897.8	40011	-3.64	34.1	16.66	82.2575
106361	112890	61746	59695.9	120092	32577	5.46	-26.4	-19.04	82.2629
128527	106054	79423	97766.9	105886	60511	32.76	-45.1	-9.52	82.264
103675	102488	66295	71087.5	107626	43287	9.1	-15.4	24.99	82.2661
92138.2	91640.4	65892	52671.3	92350.2	37378	-13.65	-28.6	19.04	82.2704
99000.8	102654	63204	49826.7	89555	36463	30.03	-1.1	-35.7	82.2758
66306.8	82134.3	52907	134264	77845.5	113033	10.01	39.6	53.55	82.2791
94611.8	86589.1	71608	56743.5	89422.9	41586	-31.85	-50.6	-19.04	82.2812
117926	95876.5	80608	61020.3	107974	37037	2.73	18.7	21.42	82.2845
118666	94225.8	82535	101031	88045.9	75201	-30.03	-24.2	-11.9	82.2899
125249	102002	80472	72373.4	107743	44022	38.22	-39.6	38.08	82.2953
129238	109643	77249	90414.5	110279	53731	3.64	14.3	-49.98	82.2953
149329	127042	77033	91117.4	145895	40930	46.41	-45.1	7.14	82.2964
104824	96377.4	71280	84467.9	90821.9	60951	40.04	-20.9	15.47	82.3018
116556	98301.5	77706	54595.2	119440	29956	24.57	-49.5	-27.37	82.3028
125800	105714	77988	84364.5	94311.4	58624	72.8	-83.6	4.76	82.3093
152359	113475	87993	184538	108993	110960	40.95	-5.5	20.23	82.3115
100112	102551	63977	58886.3	106252	36321	-11.83	9.9	-54.74	82.3169
97606.5	85633.5	74699	50062.1	87136.7	37652	-1.82	15.4	119	82.3234
131805	100397	86038	82446.1	94643.3	57090	-66.43	46.2	60.69	82.3266
94561.5	98042.7	63209	47721.3	95673.3	32689	25.48	-7.7	22.61	82.3288
129901	104618	81374	85937.5	116275	48437	-3.64	-36.3	4.76	82.3396
98902.5	90168.5	71884	49723.3	90428.1	36036	-23.66	-51.7	-3.57	82.3417
105849	118202	58687	72666	116382	40919	-16.38	-29.7	-46.41	82.3428
113866	93346	79943	52774.7	92996.8	37191	9.1	-62.7	17.85	82.3471
159987	130963	80060	120250	108937	72342	-7.28	35.2	-26.18	82.3569
115213	110908	68080	92917	118540	51370	17.29	23.1	-5.95	82.3579
93333.8	88462.2	69145	59670.6	86768.6	45069	49.14	22	16.66	82.3579
129603	121373	69980	83462.5	129087	42373	23.66	16.5	35.7	82.3612
127454	101154	82575	93657.3	136906	44833	6.37	59.4	49.98	82.3644
102355	93713.5	71579	59613.4	96737.1	40386	24.57	-30.8	11.9	82.3752
66861	90132.7	48615	61209.5	88913.6	45116	-35.49	-41.8	-59.5	82.3839
110312	101050	71543	52243.4	100394	34104	10.92	-2.2	-85.68	82.3849
119842	102010	76992	88863.5	103298	56378	-15.47	22	9.52	82.386
111920	86098.4	85191	65092.5	89041.8	47909	23.66	-13.2	45.22	82.3871
88859.2	88230.5	66003	54610.6	83944.2	42635	28.21	20.9	-4.76	82.3925
244181	165313	96802	262143	141101	121755	13.65	-38.5	44.03	82.3947
94311.8	92001.1	67182	47760.9	95472.3	32785	5.46	-82.5	48.79	82.399
103192	88245.4	76636	48829	91089.3	35131	-5.46	-15.4	5.95	82.4044
105122	107162	64288	62120.3	106876	38092	6.37	7.7	4.76	82.4044
123744	102837	78860	94310.7	100918	61245	13.65	-12.1	-32.13	82.4055
97710	89985.1	71162	110345	88815.2	81423	-8.19	-18.7	8.33	82.4141
81535.5	88624.2	60294	140852	93891.6	98314	13.65	-20.9	-35.7	82.4282
117068	102607	74772	99474.1	91992.4	70866	7.28	9.9	11.9	82.4292
124762	96733.9	84525	80395.7	90264.2	58371	3.64	31.9	-26.18	82.4346
115114	95301.3	79161	87186	93075.7	61389	-12.74	35.2	20.23	82.4368
107606	97412.5	72394	79297.9	95231.3	54571	25.48	-19.8	-53.55	82.4379
128482	107490	78335	106036	109017	63744	5.46	-17.6	35.7	82.4509
38070	81462.6	30627	80053.6	81208.5	64604	-32.76	25.3	29.75	82.453
124988	114276	71679	88992.2	108991	53511	-7.28	13.2	34.51	82.4541
221987	131897	110299	262143	115260	149053	-9.1	25.3	88.06	82.4541
101816	101174	65952	63467.8	93041.6	44705	20.02	25.3	29.75	82.4563
8973	64749.5	9082	5098.5	66362.5	5035	10.01	42.9	15.47	82.4573
115715	95149.5	79701	101935	95754.4	69766	25.48	18.7	7.14	82.4584
110986	93793.1	77549	77136.4	93696.6	53953	-11.83	-16.5	-23.8	82.4584
111578	104484	69986	68708.2	110435	40774	-9.1	-31.9	-17.85	82.4606
108811	99653.7	71558	68746.7	96495.7	46690	-50.05	-1.1	1.19	82.4617
107479	93326.5	75474	76096.9	85210	58527	11.83	-17.6	-57.12	82.466
127995	120556	69580	81353.8	115520	46153	8.19	-24.2	-71.4	82.466
101498	92208.6	72138	72315.1	92661.1	51146	8.19	53.9	32.13	82.4681
100974	97268	68033	53499.6	106774	32837	1.82	39.6	-9.52	82.4692
103811	96242.4	70690	78214.4	98714.7	51926	9.1	-18.7	-26.18	82.4746
119850	104272	75327	51159.9	99920	33555	-4.55	30.8	-4.76	82.4779
109042	84365.3	84705	54562.2	80759.5	44277	7.28	23.1	65.45	82.48
102227	105830	63305	60519.8	116530	34036	-48.23	-38.5	88.06	82.48
57414.8	85010.5	44262	72751.8	77519.9	61505	23.66	-33	30.94	82.48
97481.2	91182.7	70063	46577.3	94562.9	32280	-5.46	-34.1	-39.27	82.4822
127270	108953	76554	97325.8	107061	59577	9.1	-6.6	-47.6	82.4865
33546.8	78628.1	27961	19384.2	78234	16238	-17.29	4.4	13.09	82.4865
121456	109923	72412	73241.3	107304	44732	-8.19	50.6	26.18	82.4941
52734	83942	41171	27978.5	93574.8	19595	15.47	30.8	7.14	82.4941
131051	111202	77234	91460.6	112007	53514	-19.11	-55	20.23	82.4951
89030.2	93017.2	62727	62913.4	91626.3	44999	-29.12	-22	-55.93	82.5016
94897.5	88241.9	70479	53870.3	95842.2	36836	39.13	25.3	21.42	82.5016
111703	105840	69166	69965.5	99966.4	45868	26.39	-37.4	-20.23	82.5124
114128	92619.2	80755	81745.4	96017	55795	-0.91	-20.9	19.04	82.5221
124758	95050.4	86019	69061.3	89703.7	50455	7.28	38.5	-28.56	82.5319
119084	97774.4	79819	72399.8	110679	42870	0	14.3	21.42	82.5373
93873.8	84018.8	73223	43600.7	88083.1	32440	12.74	-19.8	32.13	82.5394
98909.2	88255.7	73447	59783.9	89699.8	43679	-10.01	28.6	39.27	82.5448
104960	92626.5	74262	67051.6	103624	42406	0	-19.8	-13.09	82.5459
211358	165851	83518	207900	165462	82345	20.93	2.2	60.69	82.547
182485	112426	106375	225875	110377	134113	66.43	-27.5	9.52	82.5664
6084.75	75768.6	5263	7357.9	73608.2	6551	-12.74	38.5	33.32	82.5697
115452	101778	74341	233112	97380.4	156882	51.87	8.8	89.25	82.5772
85032.8	88687.9	62835	33311.3	85067.6	25663	33.67	-53.9	-24.99	82.587
58300.5	83317.7	45858	124608	79824.7	102303	2.73	19.8	-1.19	82.587
19974.8	75791.2	17272	12854.6	77224.2	10909	-10.01	2.2	11.9	82.588
5926.5	64421.8	6029	6614.3	66321.1	6536	7.28	-41.8	-17.85	82.5891
98933.2	88474.7	73283	53158.6	84919	41025	31.85	-17.6	-9.52	82.5967
124706	98220.1	83208	116282	90466.9	84237	0	-6.6	22.61	82.601
110582	104612	69276	56804	120192	30973	29.12	-27.5	1.19	82.6053
15723.8	66705.8	15448	8322.6	67746.9	8051	-13.65	1.1	-16.66	82.6107
46883.2	75957.1	40451	52003.6	74313.9	45861	13.65	4.4	-4.76	82.6107
91914	92572.2	65070	139261	88237.8	103432	36.4	-39.6	61.88	82.6129
5669.25	65631.5	5661	11398.2	67055	11140	0.91	8.8	-8.33	82.6237
93120	97255.9	62749	81207.5	99337.7	53575	-23.66	-42.9	-26.18	82.6237
106708	91513.7	76417	44026.4	102283	28209	28.21	-38.5	-32.13	82.6291
105761	96889.3	71537	68541	100152	44851	0	5.5	-11.9	82.6421
133219	95337.5	91576	71109.5	105202	44298	-12.74	19.8	-13.09	82.6442
124592	117980	69209	74923.2	151759	32355	17.29	17.6	53.55	82.6453
132844	105172	82779	89948.1	111463	52886	4.55	-19.8	-8.33	82.6464
125026	96768.6	84673	76582	106461	47143	-11.83	-14.3	47.6	82.6485
48686.2	91432	34897	59692.6	89900.4	43515	10.01	19.8	26.18	82.6496
106263	92708.2	75118	60337.2	93162	42445	-30.03	-3.3	-10.71	82.6518
110042	103401	69745	80392.4	107411	49051	-9.1	-17.6	15.47	82.655
118366	101061	76758	91961.1	103171	58415	40.04	-11	33.32	82.6647
113134	95371.6	77742	81375.8	101479	52553	12.74	13.2	53.55	82.6712
200833	148980	88346	110166	176434	40921	60.97	8.8	-1.19	82.6734
111314	91821.6	79448	75397.3	98480.1	50175	10.01	27.5	38.08	82.6766
120325	111391	70792	89663.2	119919	49001	-21.84	-19.8	-5.95	82.6788
186905	135551	90365	132707	151178	57529	-21.84	-19.8	-27.37	82.6874
106501	94254.4	74051	55761.2	97969.7	37301	-5.46	16.5	22.61	82.6885
199144	151953	85889	135354	149899	59177	-14.56	-16.5	-35.7	82.6961
59174.2	85509.9	45352	75104.7	84912.9	57966	-16.38	38.5	61.88	82.6982
103571	103600	65518	82430.7	100809	53588	-20.93	31.9	53.55	82.7101
7392.75	70780.3	6845	5734.3	72062	5215	8.19	4.4	23.8	82.7123
101931	94439.1	70735	69328.6	90129.5	50411	16.38	-23.1	11.9	82.7134
133948	107342	81780	84085.1	104284	52842	-28.21	60.5	97.58	82.7144
104701	90840.9	75535	64551.3	91818.2	46074	42.77	-22	-19.04	82.7371
106259	94276.2	73866	68798.4	90071	50058	-9.1	13.2	-3.57	82.7415
102896	87152.3	77375	54696.4	95665.4	37470	-31.85	16.5	-13.09	82.7479
50690.2	92708.9	35833	102967	85418	79000	50.05	-1.1	17.85	82.7479
130942	109155	78617	68851.2	126135	35773	-11.83	36.3	-17.85	82.7479
89790.8	92368.6	63707	47426.5	97348.5	31928	48.23	12.1	-15.47	82.7501
10187.2	64674.2	10323	10044.1	64345.1	10230	-1.82	11	23.8	82.7501
11351.2	66061.2	11261	9787.8	68899.4	9310	-10.01	1.1	-8.33	82.7533
113110	89246.4	83060	78835.9	106708	48418	0	47.3	-33.32	82.7544
105753	95289.9	72732	44515.9	90830.8	32119	14.56	-47.3	49.98	82.7609
122914	94331.3	85394	102799	100444	67073	7.28	-3.3	20.23	82.762
100142	91911.8	71404	48800.4	86418.7	37008	11.83	-8.8	-9.52	82.762
113606	102797	72427	65421.4	108902	39370	17.29	-5.5	66.64	82.7631
92426.2	103629	58451	53924.2	117862	29984	7.28	-1.1	20.23	82.7641
14461.5	69626	13612	9489.7	72173.3	8617	-0.91	3.3	-19.04	82.7717
128634	99309.2	84888	75216.9	98758.2	49914	-39.13	-46.2	46.41	82.7728
7323.75	81710.8	5874	5038	80706.5	4091	-10.92	7.7	32.13	82.7782
68373.8	92100	48653	98604	80230.8	80544	47.32	46.2	13.09	82.7825
106190	88025.9	79059	87553.4	92104.1	62298	-0.91	16.5	1.19	82.7857
154402	124047	81573	87580.9	145191	39532	-9.1	-2.2	-21.42	82.7879
104549	98423.3	69615	68801.7	96296.5	46824	10.01	2.2	-36.89	82.7911
103060	88960.2	75923	49231.6	90257.7	35747	-23.66	-22	27.37	82.7933
134524	105931	83226	86319.2	115764	48867	-50.05	36.3	7.14	82.7976
129466	116424	72877	81837.8	142165	37726	-8.19	-37.4	19.04	82.8041
70038	82677.6	55517	66842.6	79703.7	54961	-6.37	20.9	53.55	82.8074
123365	100537	80417	104337	100021	68364	38.22	-40.7	71.4	82.8084
97490.2	95878	66638	49267.9	93356.3	34586	-10.01	29.7	44.03	82.8138
11390.2	71872.9	10386	6728.7	74413.1	5926	18.2	-8.8	-21.42	82.8203
104759	96766.7	70949	84272.1	95466.9	57851	-2.73	24.2	-19.04	82.8214
9243	69371.2	8732	4343.9	72845.9	3908	6.37	12.1	22.61	82.83
91678.5	91610	65585	42187.2	90866	30427	-20.93	5.5	-52.36	82.8333
99801.8	89846	72798	49267.9	90215.7	35790	17.29	-13.2	-11.9	82.8365
101966	92329.1	72376	62895.8	94890.3	43439	-22.75	12.1	-4.76	82.8376
7079.25	68896	6734	4653	74375.4	4100	7.28	17.6	5.95	82.8419
154222	134650	75062	89413.5	166908	35108	10.01	-30.8	34.51	82.8441
73269.8	82522.3	58188	119088	81493.6	95769	-4.55	30.8	110.67	82.8516
112801	106366	69501	107593	99748.6	70690	-10.01	3.3	34.51	82.8516
157516	115613	89289	144323	128535	73586	11.83	38.5	-45.22	82.857
137135	104138	86302	96829.7	104336	60821	24.57	20.9	-7.14	82.8603
103778	95763.4	71021	64123.4	96706.7	43455	-20.02	41.8	27.37	82.8657
122252	103737	77233	69689.4	121142	37701	-17.29	-14.3	-20.23	82.8657
102814	96653.5	69713	44548.9	90254.6	32348	17.29	7.7	41.65	82.8678
104693	101637	67507	61319.5	120549	33336	-2.73	61.6	-8.33	82.8689
131663	107780	80058	69049.2	104685	43227	40.95	45.1	16.66	82.87
208010	122416	111359	181686	139383	85426	10.01	-17.6	10.71	82.8786
124904	103579	79029	110098	104663	68939	-28.21	-25.3	41.65	82.884
110308	94223.2	76724	46823.7	93192.4	32928	26.39	28.6	48.79	82.8895
95008.5	94143.7	66138	65192.6	102109	41842	50.96	14.3	48.79	82.8895
9038.25	66960.3	8846	5424.1	69158.3	5140	-15.47	17.6	-7.14	82.8927
142822	102914	90950	113947	110360	67666	3.64	-2.2	13.09	82.8927
5153.25	65858.7	5128	2940.3	65254.2	2953	-10.01	17.6	-4.76	82.8992
103555	89187.8	76093	55273.9	86158.1	42044	28.21	28.6	64.26	82.9046
92339.2	94749.3	63869	57230.8	100917	37166	13.65	19.8	41.65	82.9121
100303	92573.2	71008	72306.3	99570.6	47591	-14.56	23.1	-49.98	82.9175
127348	120747	69119	83358	125597	43496	36.4	15.4	-17.85	82.9186
92895	90469.5	67293	62770.4	88743.9	46355	9.1	27.5	-35.7	82.9262
101354	90683.6	73247	52805.5	83554.5	41418	25.48	35.2	-54.74	82.9273
129467	112160	75649	82669.4	109336	49552	5.46	-69.3	66.64	82.9283
98418.8	93755	68796	71118.3	92295.1	50499	12.74	0	-27.37	82.9294
120536	103454	76357	61245.8	109246	36741	18.2	5.5	39.27	82.9381
112360	96233.7	76518	69945.7	108916	42087	-22.75	22	17.85	82.9402
126972	112384	74043	70935.7	131610	35323	-2.73	12.1	51.17	82.9424
124526	106003	76988	78534.5	95753.3	53751	67.34	-11	-44.03	82.9489
136518	104914	85278	78827.1	106325	48587	-15.47	-24.2	78.54	82.9521
113941	95515.6	78178	55269.5	88489.5	40933	10.92	-15.4	-2.38	82.9543
80134.5	91359.2	57484	111585	86642	84403	-4.55	-15.4	11.9	82.9662
31670.2	76225.4	27229	58047	78447.8	48493	7.28	-25.3	64.26	82.9683
193018	150040	84308	130902	167349	51263	9.1	70.4	-46.41	82.9813
262143	129024	133152	262143	99067.6	173415	41.86	26.4	-44.03	82.9867
123892	113049	71822	84355.7	126411	43733	30.03	7.7	16.66	82.9932
137845	98700.9	91527	113887	102065	73127	-23.66	-41.8	-26.18	82.9975
26224.5	71967.2	23881	19122.4	71120	17621	49.14	-59.4	1.19	82.9996
95883.8	91324.2	68808	46608.1	86667.5	35244	34.58	26.4	30.94	83.0029
107258	95428	73660	72112.7	97854.4	48296	-9.1	24.2	9.52	83.0148
161447	109935	96244	152393	111409	89645	-33.67	-23.1	-19.04	83.0256
117193	96423.7	79652	80900.6	100348	52835	-41.86	12.1	1.19	83.0266
128062	102021	82264	73533.9	120565	39971	24.57	59.4	19.04	83.031
121389	96982.2	82029	69821.4	101464	45098	41.86	17.6	-44.03	83.0385
128782	98178.2	85965	106640	97189.8	71908	9.1	-40.7	71.4	83.0396
104600	97856.3	70052	61902.5	99405.6	40811	-8.19	-48.4	-11.9	83.0418
110863	95007.4	76473	60335	103305	38276	-2.73	7.7	27.37	83.0429
105557	95329.8	72567	51162.1	98919	33896	11.83	28.6	-67.83	83.0483
97283.2	88427.8	72099	62156.6	95624.2	42599	6.37	-12.1	-10.71	83.0504
125825	104969	78557	93699.1	95278	64450	25.48	37.4	-1.19	83.0515
107419	93045.1	75660	48055.7	90297	34878	20.93	-20.9	-13.09	83.0569
209912	149300	92142	166202	135980	80102	23.66	1.1	-27.37	83.0569
5161.5	65567.8	5159	3859.9	66779.9	3788	-20.93	6.6	21.42	83.0645
95389.5	95928.2	65168	41354.5	101309	26752	6.37	38.5	0	83.0677
107115	124164	56537	69302.2	147093	30877	35.49	-22	-19.04	83.0677
22790.2	73014.4	20456	4474.8	75621.6	3878	-14.56	-15.4	-26.18	83.0699
113294	94506.4	78564	69886.3	95509.6	47954	17.29	6.6	-44.03	83.0709
5727.75	69733.2	5383	5386.7	66457.6	5312	-3.64	-15.4	11.9	83.0709
95280	89240.8	69971	54109	88572.5	40036	-20.02	-13.2	20.23	83.0763
7488	73474.1	6679	5650.7	79828.5	4639	0	-18.7	7.14	83.0785
216652	157840	89955	181102	145323	81671	-13.65	12.1	16.66	83.0796
111769	107532	68118	57079	114134	32775	36.4	-1.1	-10.71	83.0828
111149	99577.3	73152	60267.9	101337	38976	-55.51	-34.1	80.92	83.085
137720	120190	75095	67036.2	119848	36657	-13.65	-5.5	11.9	83.0893
8249.25	70156.1	7706	6152.3	71110.6	5670	5.46	0	16.66	83.0926
129370	97560.2	86904	72175.4	96662.6	48934	22.75	24.2	5.95	83.0958
99849	90515.2	72294	56577.4	89300.8	41521	-15.47	13.2	-28.56	83.0969
99518.2	94711.6	68862	54250.9	101900	34891	-30.03	-11	21.42	83.1023
168213	104654	105338	132942	110020	79190	7.28	41.8	52.36	83.1055
117783	96452.9	80029	78424.5	96753.2	53121	-3.64	2.2	-17.85	83.1109
109530	120010	59813	50638.5	134609	24654	15.47	50.6	9.52	83.1109
93435	90803.8	67435	81467.1	98606.1	54145	6.37	7.7	13.09	83.1131
122528	105194	76335	82528.6	104427	51793	0.91	-27.5	13.09	83.1271
122938	98659.1	81664	76331.2	106621	46918	-5.46	9.9	48.79	83.1293
143594	108506	86728	103030	107722	62682	29.12	-24.2	23.8	83.1325
109316	93207.3	76862	41057.5	90366.2	29776	-13.65	-36.3	28.56	83.1336
132962	98093.7	88831	75374.2	99197.2	49797	0	20.9	30.94	83.1336
122053	96168.9	83175	77919.6	96045.3	53168	50.05	-25.3	2.38	83.1379
33159.8	72477.2	29984	41956.2	70931	38765	-20.93	9.9	14.28	83.1584
126570	95135.8	87190	119118	96113.3	81222	34.58	8.8	-32.13	83.1584
15298.5	68516.5	14633	22295.9	69839.6	20922	-1.82	-9.9	11.9	83.1628
14296.5	67692.8	13841	9906.6	76014.4	8541	11.83	-2.2	-11.9	83.1757
194104	130570	97425	262143	118666	144774	4.55	-16.5	60.69	83.1757
7612.5	69079.6	7222	4866.4	77748.5	4102	20.93	2.2	-11.9	83.1811
104344	91974.7	74350	43805.3	95385.7	30097	30.03	78.1	26.18	83.1844
81756.8	88909	60264	178610	87694.7	133479	-3.64	18.7	21.42	83.1865
174292	132025	86517	113785	156545	47635	-10.92	-14.3	57.12	83.1887
101788	96707.1	68979	75367.6	106733	46277	9.1	-9.9	27.37	83.1887
129996	100540	84737	52709.8	106967	32294	-14.56	4.4	20.23	83.1909
64028.2	78148	53695	94359.1	78311.2	78966	-20.02	8.8	-26.18	83.193
108557	89561.5	79436	54095.8	92610.5	38281	-14.56	15.4	-8.33	83.1963
76342.5	80769.4	61944	41209.3	78577	34370	14.56	-9.9	19.04	83.1995
97758.8	94064.3	68110	56795.2	91383.2	40731	-42.77	41.8	-39.27	83.2006
7899.75	67737.5	7643	5718.9	69963.4	5357	-30.94	9.9	33.32	83.2125
101273	92245.2	71950	53323.6	99197.1	35229	-23.66	16.5	4.76	83.2146
34312.5	74519.6	30176	33390.5	75157.3	29116	40.04	31.9	-33.32	83.2179
167542	109571	100210	166950	114102	95890	-18.2	-11	17.85	83.22
128832	101391	83273	90005.3	100681	58587	16.38	22	61.88	83.2243
262143	133153	129023	262143	89867.1	191169	4.55	6.6	152.32	83.2405
68373.8	95471.2	46935	103904	89466	76112	-27.3	11	21.42	83.2481
136531	102370	87405	73592.2	106594	45246	-0.91	-5.5	40.46	83.2514
141112	110736	83513	111671	134427	54442	3.64	-23.1	8.33	83.2568
81844.5	84914	63167	59232.8	90127.5	43071	21.84	26.4	-23.8	83.2611
29200.5	68561.3	27912	22669.9	69997.4	21225	-13.65	8.8	13.09	83.2622
112852	93112.8	79429	70304.3	87468	52676	10.92	-17.6	-15.47	83.2632
95125.5	102261	60963	65859.2	120244	35895	-10.92	-19.8	-17.85	83.2686
117684	93156.7	82791	63307.2	95713.7	43347	-7.28	-31.9	23.8	83.2686
91638	87722.8	68461	40818.8	91890	29112	27.3	22	-11.9	83.273
61623.8	89264.1	45243	15893.9	84212.4	12369	9.1	-25.3	-20.23	83.2794
46097.2	73907.2	40876	40539.4	69409.6	38277	20.02	27.5	-1.19	83.2805
112673	93142.5	79278	60894.9	94955.9	42028	-40.04	1.1	-8.33	83.2838
129178	97184	87111	75176.2	96236.8	51194	25.48	28.6	-19.04	83.2935
43262.2	72416.1	39152	8137.8	70694.4	7544	14.56	7.7	35.7	83.2946
91886.2	97159.6	61979	39834.3	85908.3	30388	-4.55	19.8	4.76	83.3021
68466.8	92676.7	48416	124161	94423.5	86176	-33.67	14.3	71.4	83.3032
19501.5	70080.1	18237	25528.8	70661.6	23677	-30.03	-45.1	39.27	83.3075
203099	158027	84228	104830	155507	44179	-18.2	57.2	45.22	83.3119
100098	100080	65548	62827.6	107031	38470	6.37	36.3	30.94	83.3151
118268	91248.5	84942	76826.2	95265.6	52851	-1.82	29.7	8.33	83.3173
93687.8	107208	57271	46244	120834	25081	32.76	31.9	-24.99	83.3173
103645	101321	67039	55638	98920.1	36861	-30.94	-6.6	9.52	83.3216
262143	159481	107723	262143	159855	107471	6.37	52.8	65.45	83.3227
94940.2	99185.5	62731	46174.7	105128	28785	-48.23	13.2	-15.47	83.3227
121403	96527.6	82425	92306.5	104208	58051	-31.85	-18.7	-40.46	83.3248
122442	101292	79220	93332.8	109712	55752	27.3	60.5	-14.28	83.3302
124331	94070.2	86618	83003.8	94308.9	57680	-8.19	-1.1	-78.54	83.3302
179865	122457	96259	162554	130526	81617	-32.76	3.3	61.88	83.3507
107876	87947.3	80386	85129	89637.1	62240	-17.29	70.4	3.57	83.3507
126428	98284.8	84302	68259.4	108502	41229	-22.75	-1.1	17.85	83.3518
102455	88389.5	75965	57819.3	100735	37616	-39.13	-22	30.94	83.3594
108162	96547.3	73420	86879.1	92463.4	61578	-20.02	41.8	26.18	83.3615
122542	104138	77118	72693.5	119507	39864	30.03	30.8	28.56	83.3659
5663.25	69620.5	5331	5753	68989.7	5465	19.11	-17.6	8.33	83.3669
92663.2	87520.4	69387	41386.4	91323.2	29700	10.01	-11	4.76	83.3669
99603	85576.2	76278	46722.5	84417.9	36272	-11.83	-11	-35.7	83.368
105155	101856	67659	49493.4	106292	30516	-20.93	-9.9	-21.42	83.368
105277	96661.6	71377	62769.3	101404	40567	-16.38	-11	5.95	83.3788
118432	112838	68785	138025	108521	83353	-11.83	2.2	-38.08	83.3788
56445	76408.8	48413	54464.3	78142	45678	-2.73	22	34.51	83.3821
106505	99609.4	70073	109441	97617.4	73474	18.2	-2.2	-53.55	83.3918
114084	92816	80553	76307	93622.7	53415	-10.01	11	7.14	83.395
16165.5	68327.8	15505	18524	68459.3	17733	-6.37	16.5	3.57	83.4091
114696	94603.5	79455	71671.6	96180.5	48836	-40.04	-39.6	42.84	83.4091
124066	97381.5	83494	83536.2	92938.4	58906	-15.47	-18.7	17.85	83.4091
102751	85575.8	78689	49548.4	87365.6	37168	-12.74	-18.7	16.66	83.4102
106243	101736	68439	46531.1	107311	28417	-40.95	-14.3	55.93	83.4123
27429.8	80597	22304	19231.3	88463.7	14247	-17.29	-7.7	-61.88	83.4145
109250	105980	67558	55698.5	130866	27893	-11.83	-35.2	1.19	83.4242
7026.75	69280.1	6647	5802.5	71399.3	5326	10.01	15.4	-20.23	83.4274
102964	99468.3	67839	50083	104877	31296	-11.83	-7.7	-22.61	83.4285
99147	96906.8	67051	58884.1	92350	41787	-41.86	0	-36.89	83.4296
108490	90076.2	78933	77029.7	97281.3	51893	20.93	-81.4	-5.95	83.4318
10950.8	66778.5	10747	6719.9	68056.8	6471	-10.01	2.2	21.42	83.4328
114578	104309	71988	60129.3	101315	38895	47.32	47.3	1.19	83.4382
109904	104651	68825	61545	100539	40118	40.95	-8.8	11.9	83.4458
88227.8	95117.4	60789	175542	88059.4	130643	1.82	-47.3	53.55	83.4458
125078	107727	76091	112521	106950	68950	19.11	17.6	-22.61	83.448
6176.25	66595.4	6078	10711.8	67715.7	10367	-18.2	4.4	38.08	83.4555
42054.8	77882.3	35388	53298.3	77411.4	45122	-20.93	-9.9	1.19	83.4588
15386.2	72439.2	13920	11530.2	74957.2	10081	-1.82	-37.4	-11.9	83.4588
100707	87418.7	75498	51702.2	93678.6	36170	-8.19	14.3	-14.28	83.4599
5260.5	66812.4	5160	10206.9	66506.2	10058	15.47	-37.4	-9.52	83.4696
108172	103285	68637	65985.7	104088	41546	-14.56	14.3	-2.38	83.4793
102652	95686.6	70307	74308.3	96634	50395	-24.57	-20.9	-17.85	83.4793
120136	95839.5	82150	82131.5	90449.7	59509	8.19	9.9	21.42	83.4825
124834	101521	80586	52141.1	100824	33892	25.48	51.7	-27.37	83.4836
121064	98429	80607	90191.2	106114	55702	26.39	19.8	78.54	83.4944
16001.2	66704.3	15721	10472	66682.2	10292	12.74	6.6	-1.19	83.4955
115190	97454.4	77463	62310.6	101418	40265	68.25	19.8	-26.18	83.4977
176912	126328	91778	113800	122558	60853	-14.56	23.1	35.7	83.4977
106054	96671.5	71897	106484	96318.5	72453	-2.73	5.5	26.18	83.5009
113636	100065	74424	70628.8	95716	48359	30.03	4.4	21.42	83.5085
77047.5	89067	56692	87524.8	85022.2	67465	-16.38	-51.7	-13.09	83.5149
108789	88212.5	80823	55511.5	87721.9	41472	33.67	9.9	33.32	83.5214
14298.8	66290.5	14136	16429.6	65826.9	16357	-44.59	18.7	-7.14	83.5301
122015	106619	75000	71090.8	102120	45623	20.02	-55	39.27	83.5333
5337.75	66152.6	5288	5802.5	65137.5	5838	1.82	-26.4	16.66	83.5333
6715.5	66341.1	6634	4667.3	69564.7	4397	-20.93	6.6	17.85	83.5344
118279	104818	73952	73894.7	100906	47993	69.16	-15.4	38.08	83.5387
137530	103692	86922	90982.1	118727	50221	-7.28	11	-72.59	83.5398
134251	104261	84387	89955.8	101478	58095	-32.76	-18.7	35.7	83.5409
109892	93207.3	77267	61703.4	90603	44632	30.94	44	-61.88	83.5452
98817	89420.1	72423	54587.5	88125.3	40595	-52.78	29.7	11.9	83.5452
117286	100689	76339	63791.2	96006.9	43545	43.68	-12.1	-9.52	83.5474
122680	102980	78073	67722.6	110779	40064	-16.38	-2.2	-51.17	83.5484
13566	66887	13292	5501.1	69078.4	5219	1.82	3.3	4.76	83.556
109066	104043	68700	61134.7	103341	38770	4.55	-7.7	23.8	83.5582
111629	95588	76534	96281.9	92731.7	68045	7.28	-45.1	-48.79	83.5625
121532	103326	77083	81936.8	109216	49167	-20.93	55	91.63	83.569
88287	89667.5	64527	36616.8	85353.7	28115	-0.91	-5.5	44.03	83.57
109205	104500	68487	58864.3	110111	35035	-26.39	-12.1	-10.71	83.5765
116095	94657.6	80378	74715.3	100105	48914	-23.66	-36.3	36.89	83.5776
105380	100583	68661	71944.4	104094	45295	55.51	36.3	-47.6	83.5895
53297.2	80475.7	43403	33337.7	74567.2	29300	17.29	16.5	-24.99	83.5895
10562.2	71450	9688	5875.1	77736.8	4953	13.65	18.7	1.19	83.5916
163528	113828	94151	138129	117520	77029	88.27	-3.3	-2.38	83.5916
108874	93082	76655	65651.3	88215.3	48773	-33.67	-26.4	11.9	83.5938
11298.8	66297.3	11169	14351.7	65920.5	14268	-10.92	6.6	-15.47	83.5949
122824	95344.7	84424	58826.9	114959	33536	13.65	-12.1	14.28	83.6046
98703	90897.1	71164	55721.6	89482.3	40810	10.01	15.4	-15.47	83.6154
117728	103784	74341	96369.9	99552.3	63441	-6.37	19.8	-40.46	83.6219
112912	91969.1	80460	89240.8	92209.6	63426	25.48	17.6	51.17	83.6251
8836.5	68387.9	8468	3836.8	68051	3695	24.57	11	-19.04	83.6284
104124	95994.6	71086	64584.3	95135.9	44490	2.73	-6.6	10.71	83.6284
121577	99973.5	79698	71850.9	108869	43252	12.74	2.2	-38.08	83.6316
98391.8	114227	56451	53748.2	116850	30145	-12.74	5.5	-57.12	83.6327
7326.75	67410.6	7123	4351.6	69574.6	4099	-9.1	-9.9	-20.23	83.6349
152194	147735	67514	130075	129406	65875	23.66	-25.3	-27.37	83.6359
69561.8	88718.5	51385	144695	90759.6	104482	58.24	-11	166.6	83.637
14922.8	66929.7	14612	4304.3	66467.2	4244	10.92	7.7	-5.95	83.6457
107614	98547.8	71565	57423.3	109996	34213	-36.4	-1.1	9.52	83.6489
120034	113995	69008	61409.7	135896	29615	-62.79	-3.3	-13.09	83.6565
5403	70228.3	5042	4009.5	71345.8	3683	-4.55	-17.6	35.7	83.6619
119600	107195	73120	75047.5	124498	39505	-7.28	15.4	69.02	83.6673
108081	93155.8	76036	57421.1	95117.9	39563	7.28	-22	58.31	83.6684
118713	102483	75915	73585.6	97891.1	49264	21.84	-20.9	-22.61	83.6716
106092	103675	67064	58676.2	103678	37090	22.75	14.3	-11.9	83.6748
151948	108885	91455	81426.4	118966	44856	-13.65	11	15.47	83.6792
91756.5	88993.1	67571	31937.4	86575.5	24176	7.28	15.4	-5.95	83.6824
106153	95783.2	72631	86672.3	96231.4	59026	19.11	5.5	47.6	83.6846
114604	97475.4	77052	57985.4	98466.9	38593	-31.85	40.7	64.26	83.6921
132574	105812	82112	55072.6	131609	27424	16.38	-31.9	-13.09	83.7083
106088	129581	53654	95923.3	130046	48340	-14.56	-29.7	32.13	83.7083
62289.8	95515.1	42739	157133	94526	108942	13.65	8.8	-2.38	83.7105
15441.8	69864.7	14485	6930	72666.3	6250	0.91	1.1	1.19	83.7191
97824.8	91427	70122	56141.8	96954	37949	-15.47	-14.3	-8.33	83.7213
97128	87911.1	72407	54397.2	87295.5	40838	-15.47	53.9	59.5	83.7245
101726	90829.9	73398	57558.6	98536.1	38282	-21.84	-5.5	-45.22	83.7267
115448	95265.9	79420	66502.7	106955	40749	-15.47	-25.3	-10.71	83.7288
205276	141855	94836	213826	182270	76882	-18.2	26.4	19.04	83.7299
142650	108396	86246	96063	115734	54397	-20.93	26.4	-29.75	83.731
105566	104709	66072	53248.8	108660	32116	32.76	-26.4	-27.37	83.7461
199081	151831	85931	110921	166042	43780	-1.82	-3.3	32.13	83.7494
59025	79196.3	48844	57987.6	80254.2	47353	-30.94	-3.3	46.41	83.7515
124731	101042	80901	94250.2	98073.7	62981	-30.03	52.8	-21.42	83.7515
109557	100678	71316	70361.5	100250	45997	-36.4	-7.7	20.23	83.7548
243912	173686	92034	262143	125118	137309	-16.38	-30.8	20.23	83.7764
103148	91127.4	74181	83361.3	87677.2	62310	-3.64	39.6	88.06	83.7775
124216	93019	87516	87907.6	95404.8	60386	0	-13.2	-8.33	83.7904
100875	92565.6	71419	62012.5	91191.8	44566	14.56	20.9	-9.52	83.7915
116525	88009.7	86770	73738.5	95051.8	50841	30.03	0	-30.94	83.7991
125186	109750	74753	79843.5	109920	47604	-41.86	-34.1	26.18	83.8001
110066	95553.7	75489	73029	98384.8	48646	-20.02	-1.1	2.38	83.8001
97570.5	86914.4	73571	61152.3	88836.4	45113	-41.86	-4.4	26.18	83.8066
110067	100844	71530	73588.9	102760	46932	34.58	-8.8	-36.89	83.8131
94253.2	99587	62026	53325.8	104097	33572	7.28	28.6	-16.66	83.8131
109690	88919.3	80845	77140.8	95309.5	53043	27.3	13.2	52.36	83.8164
116642	94416.2	80963	77625.9	87684.7	58018	-10.01	-15.4	4.76	83.8164
145696	107924	88473	132461	105367	82388	20.93	-2.2	24.99	83.8228
119266	106966	73072	85356.7	102964	54329	-10.92	26.4	-46.41	83.8261
100861	111966	59036	56727	133063	27939	3.64	-1.1	33.32	83.8282
262143	133776	128422	215602	207940	67951	-0.91	24.2	33.32	83.8293
18060.8	77149.6	15342	15276.8	85849.8	11662	8.19	11	20.23	83.8293
184755	138775	87250	134907	136568	64739	7.28	16.5	-63.07	83.8315
138930	107715	84528	78899.7	100333	51536	-72.8	-18.7	26.18	83.8315
47312.2	76248.8	40665	55143	74426.5	48556	-30.03	30.8	-21.42	83.8315
115091	100406	75121	85668	94704	59283	-18.2	42.9	-7.14	83.8358
6885.75	90216.8	5002	10170.6	82025.7	8126	0	15.4	-11.9	83.8369
101925	89574.6	74572	76575.4	82941.3	60506	-22.75	-23.1	5.95	83.8434
116841	101065	75766	97519.4	95267.7	67085	2.73	14.3	10.71	83.8509
129899	118821	71646	68203.3	124067	36027	-17.29	5.5	-5.95	83.8574
5439	65948.3	5405	6040.1	68580	5772	14.56	-23.1	10.71	83.8606
111579	91152.6	80222	56709.4	96148.1	38654	1.82	55	21.42	83.8617
153157	114077	87987	79416.7	118255	44012	-20.02	5.5	-23.8	83.8617
105044	96893.4	71049	50538.4	97799.7	33866	2.73	36.3	-17.85	83.8671
206509	124382	108808	186683	142225	86022	15.47	34.1	-4.76	83.8747
108802	94324.8	75595	61877.2	92796	43700	-30.03	-34.1	-9.52	83.8758
109418	100959	71027	88305.8	99496.4	58165	30.94	1.1	-30.94	83.8769
110110	97382.7	74101	72063.2	89099.8	53005	10.01	1.1	30.94	83.8801
19568.2	68498.3	18722	7740.7	70930.4	7152	30.94	-11	-20.23	83.8812
101509	110177	60380	59483.6	143632	27141	-35.49	11	52.36	83.8823
137597	113972	79121	100352	111719	58868	-12.74	-7.7	46.41	83.8877
99386.2	100063	65093	65536.9	99192.3	43300	22.75	17.6	38.08	83.8941
132296	113641	76294	97451.2	108850	58673	-10.92	39.6	-9.52	83.9017
114978	98862.5	76219	83491.1	97312.2	56228	43.68	-9.9	-3.57	83.9028
7253.25	66668.9	7130	3481.5	68108.5	3350	10.01	-15.4	-24.99	83.9093
165496	124948	86804	107414	109028	64566	-28.21	17.6	36.89	83.9114
5839.5	64666.7	5918	5930.1	63825.8	6089	-9.1	-9.9	5.95	83.9114
116644	96894.1	78894	83047.8	97070.1	56069	19.11	19.8	64.26	83.9179
15047.2	70619.9	13964	22654.5	69631.6	21322	26.39	0	-30.94	83.919
114703	96779.6	77673	62113.7	101379	40153	5.46	5.5	-27.37	83.9211
113585	109235	68146	62291.9	115048	35484	-17.29	25.3	3.57	83.9222
73549.5	91159.3	52876	98959.3	87131.8	74432	20.93	-7.7	8.33	83.9255
21569.2	70117.2	20160	19258.8	68770.5	18353	39.13	-30.8	-4.76	83.9319
119262	112734	69331	78687.4	130891	39398	-6.37	23.1	-35.7	83.933
96631.5	97218.9	65140	61365.7	97537.4	41232	-27.3	-34.1	30.94	83.9384
103094	90511.7	74646	68030.6	92595.1	48150	-9.1	12.1	23.8	83.9417
105625	90715.5	76307	77389.4	91441.3	55465	-10.01	-7.7	-14.28	83.9427
109465	89903.9	79795	78052.7	88325.1	57914	-6.37	-5.5	-1.19	83.9492
105592	97546	70942	48722.3	95426.5	33461	-28.21	49.5	14.28	83.9611
104515	90130.7	75995	69110.8	86459.1	52386	7.28	-17.6	-28.56	83.9643
8698.5	69562.5	8195	5513.2	73722.3	4901	3.64	2.2	-24.99	83.9708
87697.5	88909	64643	43204.7	86862.7	32597	-2.73	-7.7	-4.76	83.973
113981	97063	76959	64051.9	100491	41772	-0.91	-22	29.75	83.9784
104038	93470.1	72946	49474.7	96484.9	33605	10.01	-16.5	-26.18	83.9795
76689.8	90544.4	55508	119632	85048.3	92185	-10.01	16.5	39.27	83.9849
99957.8	92866.9	70540	41181.8	92927.4	29043	23.66	71.5	21.42	83.9892
109436	98577.6	72755	65424.7	94567.1	45340	10.92	12.1	1.19	83.9892
132498	115775	75002	81480.3	130620	40881	-41.86	23.1	5.95	83.9903
114294	94546.7	79224	57703.8	94567.9	39989	7.28	22	-19.04	83.9914
115778	96416.5	78696	53533.7	89919.4	39017	12.74	-16.5	0	83.9935
112033	95557.7	76835	84034.5	98270.7	56042	-10.01	-19.8	8.33	83.9946
123738	94916.6	85436	89321.1	95370.5	61379	5.46	-20.9	9.52	83.9968
50562.8	90040.8	36802	16863	93283.8	11847	-16.38	9.9	-8.33	84
121408	98337.4	80911	66303.6	100877	43075	19.11	27.5	19.04	84.0022
111586	115293	63429	60281.1	134305	29415	-20.93	58.3	1.19	84.0097
26406.8	69476.6	24909	11671	71597	10683	-0.91	-15.4	21.42	84.0119
96613.5	108734	58231	54754.7	112472	31905	11.83	14.3	16.66	84.0119
114265	94005.2	79660	83816.7	98633.7	55691	36.4	5.5	28.56	84.0151
84945.8	92860.8	59950	45786.4	99267.5	30228	-8.19	6.6	9.52	84.0184
129056	100286	84337	150361	98085.6	100464	-27.3	-15.4	-40.46	84.0259
139385	118272	77235	92383.5	124880	48482	-18.2	-8.8	-3.57	84.0357
114752	116364	64628	80440.8	119430	44141	19.11	11	-2.38	84.0508
17149.5	76895.8	14616	26510	71688	24235	-10.01	29.7	-19.04	84.0508
130732	108337	79084	91616.8	112121	53551	-15.47	-25.3	-23.8	84.0562
114428	94648.2	79232	73373.3	102147	47075	-15.47	0	7.14	84.0691
102678	100734	66801	57531.1	102275	36865	8.19	-44	-48.79	84.0691
100093	92509.7	70908	69319.8	96516.7	47069	-7.28	-38.5	-19.04	84.0702
110930	104346	69671	51122.5	99114.4	33803	-33.67	6.6	-23.8	84.0745
9436.5	66050.5	9363	11012.1	67732.4	10655	-10.92	-8.8	13.09	84.0745
126213	98083.7	84331	80986.4	93351.9	56855	4.55	27.5	-16.66	84.0778
98196.8	90438.5	71158	62196.2	88666.6	45971	16.38	20.9	19.04	84.0799
110990	98245.6	74037	55498.3	104279	34879	-34.58	31.9	-36.89	84.0821
17892.8	74197.6	15804	13128.5	74499	11549	-16.38	-40.7	38.08	84.0886
20952	73759.7	18616	26849.9	74065	23758	-26.39	-26.4	-48.79	84.094
117200	96190.2	79850	67651.1	96638.5	45878	15.47	35.2	-1.19	84.0951
6794.25	65887.5	6758	3737.8	68925.3	3554	15.47	-4.4	0	84.0962
70187.2	84344.1	54536	38639.7	78394.3	32302	6.37	-3.3	30.94	84.0994
97882.5	91976.8	69744	60646.3	91439.7	43466	31.85	-42.9	17.85	84.108
119986	100675	78107	78211.1	102927	49799	-21.84	-15.4	-24.99	84.1188
14875.5	68974.2	14134	18962.9	69485.8	17885	8.19	17.6	21.42	84.1221
119350	99474.8	78630	61700.1	107596	37581	61.88	-5.5	-15.47	84.1221
126410	99335.4	83398	95271	99804.7	62559	28.21	45.1	-28.56	84.1275
10876.5	69602.8	10241	6904.7	72715.2	6223	-6.37	2.2	4.76	84.1383
104534	106618	64255	45282.6	115937	25597	19.11	-27.5	29.75	84.1415
109559	104805	68509	63221.4	104123	39792	-42.77	4.4	2.38	84.1437
123136	96348.6	83757	75473.2	84781.1	58341	-11.83	-23.1	-47.6	84.1469
105817	91797	75545	76519.3	92629.4	54138	8.19	6.6	-3.57	84.1502
133502	99690.7	87763	106716	95478.1	73250	28.21	57.2	36.89	84.1577
109532	99082.9	72447	81679.4	95884.5	55827	-29.12	25.3	-17.85	84.1631
95505.8	94663.6	66119	156269	88812	115314	-3.64	26.4	105.91	84.1664
175006	143587	79876	173936	123207	92520	59.15	9.9	23.8	84.1664
125828	98907.7	83373	78439.9	96250.4	53409	35.49	-9.9	-20.23	84.1707
119340	108671	71970	59046.9	109412	35368	-53.69	-25.3	19.04	84.1739
90702	86216	68946	43723.9	84443	33934	17.29	-25.3	-60.69	84.1826
105542	93772.7	73761	59503.4	98704.4	39508	-0.91	39.6	26.18	84.1891
78357.8	84485	60783	84738.5	87512	63459	6.37	8.8	34.51	84.1955
113561	94506	78750	59211.9	94771.4	40946	14.56	31.9	-34.51	84.1999
152251	105661	94433	54612.8	119483	29955	-8.19	37.4	-16.66	84.2139
102808	94970.8	70944	65491.8	96570.4	44445	54.6	36.3	30.94	84.2247
121283	92722.1	85723	49428.5	93076.6	34803	-30.03	-79.2	-4.76	84.2312
112296	100784	73022	57534.4	107237	35161	-6.37	14.3	14.28	84.2366
135172	108805	81418	70609	114756	40324	-12.74	-44	-8.33	84.242
116904	97651.2	78457	76399.4	103934	48174	-5.46	67.1	-8.33	84.2452
6186.75	70354.8	5763	5273.4	72300.7	4780	0	14.3	-13.09	84.2474
120964	111383	71173	69730.1	135366	33759	29.12	72.6	-52.36	84.2485
121150	97322	81582	75425.9	97437.7	50731	27.3	50.6	-33.32	84.2539
122088	104840	76318	58755.4	108345	35540	-14.56	38.5	7.14	84.255
108934	98065.7	72799	90542.1	100724	58911	-41.86	20.9	38.08	84.256
108182	92735.7	76452	68845.7	92252.2	48908	-39.13	2.2	-21.42	84.2593
109070	91327.6	78268	55523.6	92926	39158	40.95	16.5	-1.19	84.2604
134132	106756	82342	111453	102292	71405	-31.85	-82.5	-41.65	84.2712
117770	96099.6	80314	79938.1	102922	50901	-14.56	-2.2	86.87	84.2733
127380	110359	75644	106294	117371	59351	29.12	-14.3	-34.51	84.2744
40199.2	77160.7	34143	72892.6	74610.5	64027	13.65	27.5	17.85	84.2766
110504	89316	81083	61204	92403.8	43408	25.48	-18.7	-57.12	84.2809
116431	92662.7	82346	53571.1	94321.5	37222	-3.64	24.2	5.95	84.3003
6026.25	67742.1	5830	3965.5	70238.7	3700	7.28	1.1	45.22	84.3036
13860.8	66969.8	13564	11259.6	66652.4	11071	-18.2	-27.5	54.74	84.3133
117010	91002.8	84265	59463.8	87035.6	44775	-29.12	-22	-24.99	84.3133
126839	106000	78420	87521.5	112113	51161	24.57	13.2	-16.66	84.3198
98604	87976.1	73453	79183.5	86687.4	59863	4.55	23.1	-2.38	84.3209
103966	91039.1	74842	55572	85834.7	42430	-18.2	31.9	-1.19	84.3414
110036	94163.7	76583	58169.1	105460	36148	6.37	5.5	-17.85	84.3414
117245	91108.1	84337	72849.7	86503.1	55192	-37.31	-1.1	-8.33	84.3425
109172	101449	70525	64760.3	101331	41884	48.23	37.4	-13.09	84.3435
70970.2	100918	46088	127788	94606.1	88522	13.65	33	116.62	84.3576
103247	90099.9	75099	52298.4	85909.1	39896	15.47	7.7	42.84	84.3576
120446	100425	78601	67437.7	102643	43058	-28.21	-16.5	-13.09	84.3608
106900	91938.2	76201	73066.4	93836.6	51030	-74.62	-34.1	65.45	84.3619
129415	117674	72075	159954	122991	85232	46.41	11	8.33	84.3662
108728	90998.7	78304	66169.4	91407.8	47441	-23.66	-24.2	-10.71	84.3673
96306	93695.4	67362	57722.5	97304.4	38877	21.84	-3.3	-4.76	84.3684
110254	97397.6	74187	56953.6	95934.2	38907	7.28	38.5	21.42	84.3695
110451	102502	70618	62935.4	107600	38332	48.23	-19.8	-64.26	84.3727
122628	92628.6	86761	81759.7	96697.5	55412	9.1	35.2	-45.22	84.3749
54912.8	78244.2	45994	49940	75055.5	43606	-21.84	-37.4	10.71	84.3759
131589	105418	81806	110659	102565	70708	69.16	13.2	28.56	84.3976
99123	103229	62929	47240.6	97329.7	31809	10.92	34.1	44.03	84.4051
98444.2	100982	63889	60980.7	105269	37964	-9.1	12.1	9.52	84.4116
107409	102900	68408	60618.8	102976	38579	5.46	74.8	23.8	84.4159
5557.5	66804.2	5452	2863.3	71868.7	2611	4.55	-6.6	-9.52	84.4159
90487.5	105694	56107	56202.3	102756	35845	-42.77	19.8	-8.33	84.417
10746	66501.4	10590	5911.4	70967.1	5459	20.93	-7.7	-4.76	84.4202
7991.25	67410.8	7769	4690.4	70990.8	4330	-10.92	-19.8	14.28	84.4256
107555	103873	67859	51887	110466	30783	9.1	31.9	-45.22	84.4332
140580	112770	81698	91960	109352	55113	-8.19	-1.1	-14.28	84.4397
106299	95607.1	72865	63109.2	96410.8	42899	4.55	30.8	70.21	84.4462
115913	104042	73014	52665.8	108956	31678	21.84	-11	58.31	84.4483
124162	106602	76332	91866.5	103507	58166	-40.04	29.7	15.47	84.4494
10444.5	69154.5	9898	6946.5	70351.7	6471	30.94	29.7	-2.38	84.4505
118106	99372.3	77891	68315.5	104819	42713	-4.55	-8.8	4.76	84.4559
187942	146114	84297	176834	159963	72448	-30.03	11	-11.9	84.4591
6864.75	65210.6	6899	4996.2	66027.6	4959	14.56	-13.2	64.26	84.4624
191714	128679	97639	125161	142028	57753	24.57	46.2	2.38	84.4656
65828.2	83543.8	51639	58367.1	78511.2	48721	-13.65	4.4	-4.76	84.4689
114024	101688	73486	82067.7	110929	48485	41.86	-22	-14.28	84.4699
103859	104508	65129	61449.3	124195	32426	-38.22	-8.8	64.26	84.471
105838	91085.8	76150	62231.4	92219.3	44225	34.58	29.7	59.5	84.4743
145329	113556	83873	147648	116414	83119	40.04	30.8	142.8	84.4743
99288.8	100713	64609	59576	108978	35827	-10.92	25.3	-20.23	84.4764
45015.8	84143.4	35061	85516.2	80059.3	70003	11.83	23.1	51.17	84.4851
101941	96599	69160	64993.5	90437.3	47098	7.28	34.1	-57.12	84.4915
123720	98526.2	82294	84792.4	107023	51923	-9.1	-2.2	-5.95	84.498
159252	136028	76725	187245	99057.2	123881	10.01	-28.6	-52.36	84.498
10759.5	72425.5	9736	9900	72129.7	8995	26.39	-2.2	19.04	84.5002
67516.5	82614.7	53559	106227	79983.6	87039	-1.82	-3.3	27.37	84.5023
113814	99449.5	75002	62470.1	124921	32773	32.76	-1.1	-4.76	84.5045
51178.5	78013.5	42993	46867.7	79645.3	38565	-10.01	3.3	5.95	84.5045
98884.5	98824.2	65576	57124.1	92693	40388	1.82	-34.1	-4.76	84.5056
101466	94815.2	70133	65115.6	98888.1	43154	-8.19	15.4	55.93	84.5142
128605	100230	84089	87594.1	109093	52621	15.47	9.9	28.56	84.5196
188871	119723	103387	137058	124895	71918	20.93	18.7	23.8	84.5196
135898	108150	82351	118832	108771	71598	12.74	-27.5	73.78	84.5218
83997	91492.5	60167	50779.3	103840	32048	-12.74	-18.7	3.57	84.5239
84618	99234.6	55883	133128	107313	81301	-15.47	27.5	40.46	84.5294
6879	72189.3	6245	6043.4	85064.5	4656	20.93	-1.1	32.13	84.5402
11132.2	77762	9382	5101.8	79475.1	4207	-0.91	8.8	-5.95	84.5402
65400	87764.2	48836	99814	82188.8	79590	-23.66	-46.2	44.03	84.5412
262143	159192	107919	262143	135945	126373	-20.02	4.4	84.49	84.5456
5498.25	64749.9	5565	3496.9	67423.6	3399	13.65	2.2	19.04	84.5499
95362.5	91417.7	68364	58092.1	89465.7	42554	37.31	11	-16.66	84.552
118965	94293.8	82683	71288.8	95947.7	48693	-9.1	-2.2	10.71	84.552
106449	100489	69423	71567.1	96152.5	48779	-22.75	-38.5	17.85	84.552
6291	67169.6	6138	11348.7	71901.4	10344	-7.28	-6.6	33.32	84.5585
119687	104744	74886	90402.4	100188	59135	4.55	44	-4.76	84.5585
109554	100284	71594	70483.6	102292	45157	0.91	-23.1	-7.14	84.565
109410	94291.4	76044	53194.9	98357.4	35444	11.83	-4.4	7.14	84.5661
107655	92679	76126	57769.8	90987.8	41610	-19.11	28.6	-17.85	84.5693
9615	70178	8979	7106	76987.7	6049	-0.91	11	-3.57	84.5704
116029	95352.3	79747	64763.6	92939.2	45668	3.64	-8.8	41.65	84.5726
8869.5	68112.4	8534	6506.5	70867.5	6017	11.83	57.2	-5.95	84.5758
94112.2	94427.8	65317	59528.7	91894.1	42454	-34.58	57.2	17.85	84.5769
137143	101973	88139	106836	104948	66715	4.55	7.7	65.45	84.5812
119212	107601	72608	68319.9	114304	39171	-10.92	0	0	84.5823
112259	94119.3	78167	51733	93550.8	36241	-13.65	-52.8	45.22	84.5834
107078	96549.8	72682	60540.7	93940.9	42235	-13.65	42.9	32.13	84.5844
119871	92647.6	84793	67130.8	91143.2	48270	24.57	-36.3	92.82	84.5866
110500	94333.7	76767	72139.1	92489.8	51116	3.64	-40.7	7.14	84.5877
134002	110682	79344	82747.5	113650	47716	28.21	-41.8	1.19	84.5899
14343.8	66353.6	14167	10595.2	65352.2	10625	24.57	12.1	-23.8	84.5909
108118	97194.2	72902	68814.9	99996.7	45100	-0.91	58.3	-26.18	84.5963
10382.2	67783.5	10038	6729.8	69205.1	6373	21.84	-2.2	9.52	84.5974
113905	102298	72972	86128.9	104293	54122	-10.92	-14.3	-14.28	84.5974
96888.8	88220.9	71975	48843.3	89691.4	35689	0	-33	64.26	84.5974
167856	123093	89368	214684	110777	127007	40.95	24.2	146.37	84.6017
122827	105380	76386	88201.3	102961	56141	28.21	52.8	-38.08	84.6039
100060	93934.5	69810	68103.2	88366.4	50508	-46.41	-13.2	-57.12	84.605
141116	111040	83287	98729.4	124712	51882	-21.84	50.6	-27.37	84.605
109286	93712.1	76427	73217.1	97891.7	49017	40.04	-33	-17.85	84.6125
105030	100666	68377	64440.2	98713.3	42782	36.4	-31.9	-21.42	84.6147
160468	118323	88879	159151	114270	91276	13.65	-9.9	70.21	84.6158
193010	145557	86901	139860	150950	60721	4.55	-19.8	-38.08	84.619
113180	97094.4	76393	63365.5	98226.5	42277	6.37	48.4	-2.38	84.6223
91596	95317.9	62977	44357.5	105929	27443	30.94	6.6	-24.99	84.6223
121499	102376	77778	123853	100156	81042	-29.12	-29.7	-5.95	84.6277
108678	90843.6	78402	54082.6	104476	33925	-0.91	13.2	-10.71	84.6287
108383	85208.8	83360	87079.3	84380.6	67632	22.75	3.3	3.57	84.6309
104229	93260.2	73244	57465.1	96820.6	38897	0	-27.5	0	84.6331
152446	120116	83176	144634	121172	78225	9.1	-17.6	78.54	84.6352
108855	92912.6	76781	84582.3	92648.9	59830	-2.73	-2.2	77.35	84.6352
5602.5	68322.6	5374	3815.9	69006.3	3624	1.82	-5.5	20.23	84.6363
53259	78179.1	44646	45464.1	75297.8	39570	6.37	2.2	-4.76	84.6406
121312	91963.5	86451	107766	94892.3	74427	7.28	40.7	45.22	84.6482
111548	94929.5	77009	49977.4	102881	31836	11.83	25.3	54.74	84.6482
95182.5	89731.7	69517	51407.4	109712	30708	-6.37	27.5	17.85	84.6525
102586	92989.7	72299	60156.8	90732.9	43451	7.28	14.3	28.56	84.659
76221.8	88688.1	56324	126224	96627.8	85609	-25.48	-56.1	74.97	84.659
7846.5	70849.9	7258	5591.3	72603.8	5047	31.85	47.3	21.42	84.6601
113851	101107	73796	77097.9	102601	49246	-15.47	-1.1	42.84	84.6633
55491	87552.3	41537	62618.6	85354.8	48079	16.38	35.2	-7.14	84.6665
101042	93085.3	71138	57813.8	95872.6	39520	-14.56	30.8	17.85	84.6676
111571	104019	70294	63706.5	109195	38235	14.56	-14.3	10.71	84.6676
130919	107570	79761	91348.4	107795	55537	-9.1	-24.2	-8.33	84.6676
10813.5	66126.1	10717	10033.1	69883	9409	-23.66	0	24.99	84.6752
100580	94354.8	69860	50704.5	95443.8	34816	-18.2	56.1	-59.5	84.6871
6963.75	67691.5	6742	5240.4	66108.7	5195	-13.65	3.3	-13.09	84.7
16794	68471.5	16074	23067	68723.9	21997	40.95	14.3	5.95	84.7022
95733.8	104195	60214	63580	103703	40180	-20.02	-35.2	23.8	84.7098
91688.2	87979.1	68299	50474.6	91512.5	36147	23.66	-3.3	32.13	84.7119
126688	98085.7	84647	93363.6	99147.3	61713	-30.03	17.6	-9.52	84.7141
122582	103697	77471	87315.8	108552	52715	-2.73	2.2	-5.95	84.7206
74634.8	90511.9	54040	96712	89908.8	70495	-23.66	-57.2	51.17	84.7249
168230	111524	98858	160449	114096	92161	26.39	58.3	61.88	84.7389
105364	100274	68863	68703.8	97249.9	46299	23.66	38.5	-32.13	84.74
106387	94400.8	73857	79193.4	95924.9	54105	-10.01	22	-28.56	84.7422
9294.75	68030	8954	8262.1	68592	7894	-33.67	18.7	-20.23	84.7432
101999	93448.1	71533	62276.5	97951.7	41667	30.03	-30.8	27.37	84.7486
107132	96069.1	73083	56970.1	98558.5	37882	-30.03	-48.4	-40.46	84.7551
102892	97219.8	69360	79083.4	99657.9	52006	34.58	-38.5	-47.6	84.7551
98129.2	89471	71878	48592.5	111998	28434	-6.37	6.6	-27.37	84.7562
5439	66851.2	5332	4946.7	68698.2	4719	18.2	5.5	-4.76	84.7746
118267	109406	70844	80938	117296	45222	11.83	90.2	-48.79	84.7821
117037	108127	70936	76210.2	109656	45547	30.03	71.5	-47.6	84.7821
104823	94216.2	72914	47753.2	95529.7	32760	-35.49	20.9	-8.33	84.7854
185823	127051	95852	262143	107575	159701	6.37	-12.1	105.91	84.7929
7446	64684.7	7544	8234.6	65796.5	8202	5.46	-22	-34.51	84.7951
166918	108474	100846	156971	119749	85907	-5.46	5.5	19.04	84.7962
109405	98889	72505	55647.9	108064	33748	8.19	18.7	8.33	84.8016
9881.25	67873.1	9541	4796	69645.6	4513	15.47	3.3	2.38	84.8135
100798	91381	72290	53236.7	96616.6	36111	2.73	15.4	10.71	84.8146
51114.8	84019.5	39870	92492.4	80145.7	75632	-33.67	8.8	-34.51	84.8146
170561	110510	101148	127643	119924	69754	-25.48	29.7	28.56	84.8167
105594	97432.1	71026	62715.4	89131.4	46113	33.67	-1.1	-59.5	84.8232
97934.2	91266.4	70324	65613.9	94798.8	45360	-6.37	11	-47.6	84.8329
127092	102416	81326	64051.9	98593.2	42576	0.91	-16.5	8.33	84.8351
100180	91651.1	71635	63498.6	91823.6	45320	-21.84	-15.4	41.65	84.8405
112960	100529	73640	54543.5	108297	33007	-16.38	-23.1	-19.04	84.8405
44417.2	83138.5	35013	74464.5	87749.6	55614	48.23	-36.3	60.69	84.847
10803	69166.2	10236	25610.2	68202.3	24609	25.48	-3.3	-51.17	84.848
139132	140027	65117	77932.8	172106	29676	-16.38	-24.2	29.75	84.8491
118942	97333.7	80085	97537	101796	62794	38.22	4.4	1.19	84.8534
80409.8	84575.5	62308	40913.4	81739.5	32803	-10.01	-38.5	-64.26	84.8545
94488.8	100329	61721	125061	121608	67397	35.49	-17.6	67.83	84.8556
96121.5	87192.8	72247	38396.6	82955.1	30334	28.21	9.9	73.78	84.8588
130393	103283	82738	102715	107448	62649	-13.65	25.3	1.19	84.8621
115325	102616	73653	72032.4	102034	46266	-37.31	-8.8	14.28	84.8632
29289.8	77676.2	24712	48150.3	75992.2	41525	3.64	-33	51.17	84.8707
125996	104589	78950	68811.6	107077	42116	-61.88	16.5	-60.69	84.874
110826	98737	73560	69449.6	94786.3	48018	-34.58	5.5	52.36	84.8837
118050	107850	71734	82830	101302	53586	20.02	29.7	-24.99	84.8869
5325.75	65471.5	5331	2800.6	68306.7	2687	-6.37	8.8	-9.52	84.8913
6711.75	73802.2	5960	4191	69764.1	3937	11.83	6.6	17.85	84.8977
133862	101071	86798	91219.7	99596.4	60024	-14.56	-20.9	7.14	84.8977
21469.5	77817.9	18081	11730.4	81333.4	9452	-40.04	-16.5	-20.23	84.915
5608.5	70011.2	5250	4318.6	68198.5	4150	29.12	-2.2	27.37	84.9172
216962	150847	94260	223627	177353	82635	-51.87	-8.8	77.35	84.9215
219155	139745	102777	238149	118513	131693	30.03	-19.8	-47.6	84.9323
95142	96580.3	64560	47260.4	101314	30571	0.91	35.2	-26.18	84.9366
130492	107210	79768	78399.2	105045	48912	-3.64	0	33.32	84.9366
33013.5	80301.8	26943	48408.8	79539.7	39886	20.02	12.1	28.56	84.942
101820	89706.1	74386	43017.7	98677.2	28570	14.56	-13.2	-13.09	84.942
110510	92194.1	78556	65899.9	94063.2	45914	10.92	-25.3	4.76	84.9442
138145	99133.4	91326	102341	103487	64810	-19.11	28.6	-22.61	84.9453
16252.5	72491.9	14693	10784.4	73606.2	9602	4.55	-19.8	7.14	84.9464
49707.8	88462.9	36825	14642.1	90042.7	10657	-19.11	22	22.61	84.9507
7068.75	64982.1	7129	7199.5	64838	7277	0	9.9	-34.51	84.955
129898	106934	79610	100717	103191	63965	41.86	-2.2	-2.38	84.9582
181224	132403	89701	87743.7	149221	38536	-11.83	-16.5	-26.18	84.9593
97851	90867.1	70573	45333.2	94301.1	31505	-10.01	8.8	-39.27	84.9615
112100	104113	70564	54154.1	115721	30669	-23.66	4.4	-47.6	84.9626
121816	115074	69376	88330	109355	52936	-60.06	-59.4	10.71	84.9788
112852	96215	76868	70815.8	94851.4	48929	5.46	-3.3	69.02	84.9831
111928	102479	71579	82973	106007	51296	9.1	-13.2	17.85	84.9852
123365	95982.1	84233	72953.1	94963.9	50346	6.37	-37.4	-33.32	84.9852
106657	91037.5	76780	63420.5	92729.6	44822	30.03	-18.7	40.46	84.9917
13366.5	66706.3	13132	11297	68072.8	10876	3.64	0	-3.57	84.9982
82675.5	91145.3	59446	101609	80868.8	82344	31.85	28.6	26.18	85.0036
105844	95451.8	72671	70536.4	100778	45870	-13.65	-7.7	11.9	85.0036
108840	94523.6	75462	75340.1	99114.5	49816	-40.04	9.9	-30.94	85.0047
11847.8	79750.8	9736	14411.1	92348.3	10227	-12.74	22	-3.57	85.0122
6435	70628.7	5971	4814.7	70244	4492	-0.91	11	29.75	85.0144
110760	90909.6	79846	80885.2	95059.4	55764	-41.86	46.2	-44.03	85.0187
47294.2	87779	35310	125335	85741.6	95799	35.49	30.8	99.96	85.023
64774.5	93216.1	45540	132534	87232.2	99570	68.25	30.8	147.56	85.0295
44260.5	77832.4	37268	55687.5	78011.5	46782	39.13	-3.3	11.9	85.0349
14215.5	65876.6	14142	6072	67286.9	5914	-6.37	16.5	51.17	85.0425
99834	95070.1	68820	54466.5	108605	32867	-4.55	7.7	33.32	85.049
104614	91028.1	75317	52039.9	90610.5	37639	-27.3	17.6	0	85.0522
17247	70126.5	16118	8560.2	69620.4	8058	6.37	50.6	34.51	85.0652
97320	101889	62597	161939	91829.4	115571	11.83	17.6	54.74	85.0706
112786	92312.8	80071	63750.5	94106.5	44396	16.38	-55	60.69	85.0749
110896	93079.1	78081	65518.2	100082	42903	-6.37	-34.1	35.7	85.0771
121180	101171	78497	80243.9	96736.1	54363	0	8.8	-39.27	85.0825
121079	96978.2	81823	93258	91892.3	66510	11.83	6.6	-9.52	85.0857
119530	104451	74997	71310.8	112464	41555	-27.3	44	-55.93	85.0933
128156	99954.2	84027	76651.3	96385.5	52118	-5.46	48.4	10.71	85.0933
39657.8	85682.6	30333	27264.6	110934	16107	-14.56	-2.2	51.17	85.0976
127524	98746.5	84635	76026.5	112147	44428	-30.03	12.1	20.23	85.0987
129332	100924	83983	71006.1	114490	40645	25.48	0	-42.84	85.1041
144678	109613	86501	131864	103471	83519	-16.38	-26.4	14.28	85.1116
106714	96681.4	72337	49585.8	109468	29686	20.02	45.1	1.19	85.1127
90984.8	84526.8	70543	56965.7	83939.8	44476	-20.02	-40.7	4.76	85.1203
103173	96607.3	69990	73231.4	97173.3	49389	51.87	-2.2	36.89	85.1224
118900	94945.4	82071	74362.2	100800	48347	-22.75	37.4	-66.64	85.1268
104112	89307.4	76400	55194.7	88163	41029	-14.56	30.8	-40.46	85.1268
108185	92307.3	76809	61454.8	96324.1	41812	-45.5	-18.7	-17.85	85.1354
98933.2	88716.8	73083	58689.4	84998.5	45251	14.56	-6.6	21.42	85.143
113864	98205	75986	55090.2	101410	35602	-15.47	45.1	5.95	85.1462
102245	92030.6	72810	63023.4	95383.6	43302	28.21	86.9	38.08	85.157
119385	101692	76938	67369.5	101778	43380	7.28	6.6	-28.56	85.1602
125353	102494	80152	80034.9	97591.8	53746	1.82	18.7	-44.03	85.1689
113812	99309.2	75107	68680.7	96475.4	46655	26.39	20.9	-20.23	85.1732
140578	108450	84951	122807	104230	77217	-6.37	-16.5	5.95	85.1786
262143	167057	102838	262143	70246.1	244566	5.46	64.9	484.33	85.1808
58189.5	80173	47566	94774.9	75513.9	82252	26.39	-18.7	14.28	85.1873
18120	68169.5	17420	22652.3	68859.5	21559	1.82	11	30.94	85.1905
98403.8	87989.2	73293	55852.5	85446.3	42838	13.65	12.1	-23.8	85.1959
108438	91629.4	77558	58045.9	88760.5	42858	0	25.3	-46.41	85.1981
10852.5	70621.5	10071	8176.3	71104.3	7536	-7.28	5.5	-8.33	85.1991
97692	113551	56383	62497.6	122770	33362	17.29	-9.9	11.9	85.2024
23443.5	70919.2	21664	33694.1	71192.5	31017	-1.82	2.2	8.33	85.2035
110789	100008	72601	80511.2	103463	50998	2.73	-27.5	-5.95	85.2067
117423	98141	78412	71229.4	100547	46427	38.22	-30.8	-35.7	85.2153
60034.5	76012.8	51760	74450.2	74667.8	65345	-10.01	5.5	-40.46	85.2175
97072.5	93120.9	68317	41099.3	91063.8	29578	-15.47	8.8	33.32	85.2197
138230	123732	73215	154451	107984	93737	-8.19	5.5	-24.99	85.2229
128558	103257	81594	113664	109734	67883	16.38	14.3	28.56	85.238
135926	108500	82102	85384.2	116183	48163	-34.58	-24.2	15.47	85.2478
109251	93591.9	76501	57316.6	94966.4	39554	-23.66	15.4	-8.33	85.2488
92220.8	94009.5	64289	82089.7	102557	52457	13.65	33	-26.18	85.2488
108887	96560.8	73902	69285.7	96647.8	46982	-32.76	26.4	-24.99	85.2521
111589	99323.4	73629	85433.7	104001	53836	-22.75	48.4	21.42	85.2532
121404	92826.4	85712	70914.8	100243	46362	4.55	-13.2	-2.38	85.2607
127594	103796	80562	87854.8	102843	55985	-18.2	20.9	74.97	85.2618
166529	122131	89360	94583.5	113782	54478	-14.56	-39.6	-40.46	85.2672
122146	97382	82202	69601.4	90469.8	50419	25.48	25.3	10.71	85.2683
124539	99277.3	82212	84024.6	101069	54484	0.91	71.5	-32.13	85.2704
96174	94978.4	66361	53647	121595	28914	42.77	-5.5	39.27	85.2715
118524	107838	72030	84053.2	123556	44583	-9.1	13.2	19.04	85.2769
122500	108510	73985	70496.8	113148	40832	-14.56	-20.9	8.33	85.2802
13034.2	69703.2	12255	6591.2	71445.7	6046	35.49	33	-7.14	85.2823
181772	169692	70201	262143	152067	112975	6.37	83.6	-16.66	85.2845
108734	104096	68456	100676	102911	64113	25.48	56.1	14.28	85.291
62342.2	103847	39343	133789	121671	72063	-9.1	26.4	5.95	85.2942
113080	92300.3	80290	87454.4	89152.1	64288	-19.11	41.8	9.52	85.2985
134988	100814	87751	124328	102202	79724	-3.64	38.5	-24.99	85.2996
16569.8	69135.8	15707	21396.1	67828.3	20673	19.11	1.1	-2.38	85.2996
112391	106815	68957	75346.7	101666	48570	-7.28	-2.2	36.89	85.2996
6372	70899	5890	4167.9	69503.2	3930	-18.2	3.3	24.99	85.3018
8361	69713.3	7860	5610	72962.3	5039	14.56	-9.9	30.94	85.3018
99388.5	88784.9	73363	62965.1	89486.3	46113	19.11	-20.9	-4.76	85.3028
130313	94649.3	90230	61526.3	93288	43223	-0.91	28.6	38.08	85.305
104956	100747	68274	55400.4	99986.8	36312	15.47	-57.2	-22.61	85.305
44283.8	86829.2	33424	52439.2	84295.8	40769	2.73	20.9	29.75	85.3147
40651.5	81804.8	32567	66375.1	78420	55470	-15.47	-1.1	57.12	85.3169
262143	160721	106892	262143	132054	130097	17.29	70.4	178.5	85.3201
126148	116159	71172	77013.2	100167	50387	-36.4	5.5	-11.9	85.3201
144467	101418	93354	107341	102694	68502	15.47	18.7	9.52	85.3299
223207	205719	71107	259126	158683	107019	-27.3	-50.6	36.89	85.3396
103522	92801.7	73107	70141.5	94681.6	48550	-28.21	15.4	19.04	85.3417
101776	89259.1	74726	51766	86818.9	39076	3.64	-9.9	22.61	85.3439
108625	97955.7	72674	66786.5	97841.1	44735	-24.57	-22	2.38	85.3461
119072	116244	67130	74178.5	129550	37525	20.02	-23.1	4.76	85.3515
122732	97881.1	82175	76321.3	100721	49660	-14.56	-23.1	10.71	85.3536
100234	94981.5	69160	72672.6	95110.8	50075	22.75	-29.7	-14.28	85.3547
101979	87387.3	76479	52741.7	86870.2	39789	51.87	-7.7	-33.32	85.3547
107163	94674.3	74181	58760.9	101705	37864	28.21	12.1	2.38	85.3558
103405	91941.5	73707	68372.7	96162.3	46597	21.84	-13.2	9.52	85.3655
113760	98579.6	75628	62562.5	96293.9	42579	15.47	14.3	17.85	85.3731
100104	93141.4	70435	54880.1	91090.6	39484	17.29	-11	23.8	85.3731
135107	99822.9	88701	103173	101461	66642	49.14	6.6	-22.61	85.3795
144784	102081	92952	63736.2	104305	40046	0.91	-27.5	26.18	85.386
119896	96747.4	81217	71250.3	103678	45038	-10.92	-7.7	-22.61	85.3904
106517	95336.3	73222	60289.9	91587.1	43141	45.5	-57.2	28.56	85.3914
97270.5	87740.8	72654	55710.6	85396.7	42754	-14.56	52.8	22.61	85.3925
136462	100134	89312	88794.2	98031	59361	-16.38	20.9	7.14	85.3925
114852	94889.8	79323	77555.5	99705.3	50977	10.92	29.7	30.94	85.3947
108102	98137.9	72190	94607.7	100480	61706	33.67	31.9	30.94	85.3947
111928	96296	76175	77524.7	97684.3	52011	-24.57	-27.5	-34.51	85.3979
96217.5	87927.4	71715	56988.8	88540.6	42182	-18.2	-6.6	20.23	85.4141
78155.2	91562.1	55940	82080.9	101593	52949	-12.74	-31.9	4.76	85.4152
122493	103827	77318	76220.1	107340	46536	-18.2	-36.3	-16.66	85.4163
112798	93329.7	79207	57774.2	96030.5	39428	30.94	1.1	-30.94	85.4217
135442	119479	74292	74765.9	124831	39252	27.3	-45.1	36.89	85.4228
8352	66807.8	8193	6662.7	68622.8	6363	-28.21	-6.6	19.04	85.4325
94164.8	87484.9	70540	50934.4	89930.4	37118	-13.65	-7.7	11.9	85.4325
84413.2	85971.7	64348	56118.7	87811.2	41883	-27.3	8.8	0	85.4357
130893	100639	85237	87045.2	95471.2	59752	9.1	1.1	47.6	85.4368
98514	87248.5	73998	45614.8	85455.7	34982	-1.82	19.8	-46.41	85.4379
113034	95527.8	77546	53048.6	101878	34125	-9.1	-53.9	69.02	85.439
235731	152797	101107	262143	152623	112564	7.28	-5.5	19.04	85.44
104644	92845.4	73864	67633.5	90635.3	48904	-10.01	24.2	11.9	85.453
103056	92953.1	72659	67021.9	94444.9	46507	-5.46	16.5	14.28	85.453
31023	71925.7	28267	43105.7	71769.1	39362	21.84	17.6	-13.09	85.4595
166188	125623	86698	144588	147418	64278	9.1	-15.4	14.28	85.4681
120124	105050	74940	71613.3	102522	45778	10.92	51.7	-27.37	85.4725
118896	119764	65061	86147.6	119868	47100	36.4	-38.5	-55.93	85.4757
167694	113871	96513	106814	126606	55291	19.11	-12.1	10.71	85.4822
131543	113220	76142	77606.1	132217	38467	20.93	1.1	1.19	85.4843
23405.2	74547.4	20576	15059	75741.1	13030	-6.37	19.8	42.84	85.4908
114729	94002.4	79986	60283.3	89545	44120	-4.55	45.1	-14.28	85.4962
115129	111304	67788	83722.1	103913	52802	-4.55	-4.4	-38.08	85.4962
103750	101412	67047	63672.4	97171.5	42943	10.92	37.4	27.37	85.4973
5547	66216.4	5490	3352.8	66443.6	3307	-11.83	11	2.38	85.4984
122586	99381.4	80838	91206.5	96346.1	62040	44.59	25.3	-23.8	85.5081
125408	99247.1	82811	84612	98026	56568	-1.82	25.3	23.8	85.5113
15838.5	67197	15447	14840.1	69330	14028	-4.55	38.5	-19.04	85.5124
116767	99165.8	77168	60570.4	98348.5	40362	7.28	16.5	-30.94	85.5243
114104	102980	72615	68153.8	97121.7	45989	-27.3	11	-3.57	85.5254
41265	75941.2	35611	62104.9	74634.3	54534	9.1	14.3	10.71	85.5265
63048	85632	48252	88037.4	89841.5	64220	40.04	9.9	34.51	85.5275
7841.25	70588.5	7280	5717.8	76505.1	4898	-13.65	-3.3	-19.04	85.5286
118285	102549	75592	70106.3	107280	42827	14.56	-41.8	-9.52	85.5308
6221.25	73106.7	5577	8687.8	89269.9	6378	-16.38	19.8	-11.9	85.534
114199	93988.7	79628	82922.4	92656.6	58651	26.39	33	-11.9	85.5384
115044	105075	71754	64275.2	111914	37639	30.94	51.7	30.94	85.5427
100018	86655.7	75642	66089.1	87743.9	49362	-17.29	4.4	51.17	85.5427
61180.5	85184	47069	88548.9	80718	71894	24.57	-13.2	33.32	85.5438
202657	148757	89282	223192	146337	99955	29.12	40.7	-5.95	85.547
90990.8	93856.5	63535	45644.5	97667.4	30628	-13.65	49.5	8.33	85.5481
99174	93333.5	69637	82699.1	98221.6	55179	-27.3	4.4	34.51	85.5535
6720.75	72789.8	6051	6703.4	74637.1	5886	9.1	-9.9	15.47	85.5556
127832	107217	78137	85451.3	114205	49036	42.77	-38.5	-34.51	85.5578
101404	88410.6	75168	49831.1	92466.5	35318	-16.38	30.8	-21.42	85.5589
94361.2	89742.4	68909	64581	97772.6	43288	37.31	-33	-26.18	85.5632
99989.2	96927.7	67606	52234.6	94643.3	36170	-16.38	16.5	-4.76	85.5654
5731.5	67315.3	5580	5135.9	66862.6	5034	-31.85	-17.6	23.8	85.5751
5845.5	67935.9	5639	2679.6	67568.4	2599	16.38	-11	-16.66	85.5794
9168.75	71525.2	8401	7440.4	70905.1	6877	13.65	-6.6	11.9	85.5816
6844.5	64971.2	6904	9936.3	65637.1	9921	-33.67	0	7.14	85.5859
117410	106794	72051	63989.2	116579	35972	10.92	-11	65.45	85.5859
100421	94457.1	69674	41825.3	103417	26505	-10.92	6.6	-24.99	85.5913
105074	88471.6	77834	61740.8	95628.8	42312	-8.19	-52.8	-11.9	85.5924
148066	127537	76085	136550	107344	83367	15.47	18.7	24.99	85.5989
13146	73390.9	11739	10285	74029.4	9105	-15.47	-2.2	15.47	85.6021
150957	128877	76764	89282.6	126677	46190	24.57	-33	15.47	85.6053
113289	92963.2	79865	110164	93286.2	77393	19.11	-1.1	30.94	85.6075
148945	113034	86357	80644.3	123446	42813	-20.02	2.2	17.85	85.6097
119812	94369.1	83205	75798.8	92371.4	53778	4.55	-2.2	-4.76	85.6097
104091	89553.1	76175	67720.4	90088.6	49264	41.86	8.8	0	85.6129
9098.25	67450.6	8840	7840.8	68955.3	7452	32.76	-47.3	-3.57	85.6161
108166	94055.8	75368	57622.4	99401	37991	-28.21	2.2	20.23	85.6226
107179	87201.3	80550	58740	89715.1	42909	5.46	-77	-29.75	85.6302
5943	75436.9	5163	6117.1	78329.5	5118	18.2	-9.9	48.79	85.6302
103122	87738.1	77027	67304.6	87541.7	50386	26.39	16.5	21.42	85.6367
112658	100150	73721	48823.5	97760.4	32730	3.64	63.8	-7.14	85.6377
6031.5	69457.1	5691	6004.9	73820.5	5331	-17.29	7.7	14.28	85.6431
106930	95963.1	73026	67873.3	96147	46264	15.47	42.9	-11.9	85.6464
138320	101913	88948	176221	101866	113373	41.86	-17.6	42.84	85.6475
158960	115010	90580	101309	109982	60368	-63.7	12.1	38.08	85.6507
90643.5	88185.1	67363	55859.1	97581.8	37515	20.93	-28.6	19.04	85.6539
59292.8	78330.3	49608	49041.3	76514	42005	3.64	-17.6	2.38	85.6593
8097	67034.5	7916	4804.8	68083.8	4625	-2.73	13.2	-15.47	85.6604
5368.5	65725.8	5353	3125.1	66366.4	3086	1.82	25.3	28.56	85.6615
5598	69548.9	5275	7132.4	97829.4	4778	7.28	-61.6	9.52	85.6626
98618.2	95117.5	67948	56928.3	90563.5	41196	-19.11	7.7	10.71	85.6637
111585	94061.8	77745	68600.4	90646.5	49597	59.15	-47.3	-7.14	85.6647
51772.5	78504.5	43220	75733.9	78881.4	62921	10.01	47.3	-8.33	85.6691
113162	99415.6	74598	53661.3	107767	32633	-14.56	20.9	2.38	85.6702
111714	90060.5	81293	62571.3	85192.8	48134	20.02	-52.8	-10.71	85.6745
113910	100119	74563	59645.3	101314	38582	-6.37	-3.3	53.55	85.6756
96463.5	86766.8	72860	80797.2	84243.5	62855	6.37	51.7	55.93	85.6799
137861	105569	85583	108637	100394	70917	-16.38	9.9	13.09	85.6831
103515	97932.2	69272	59720.1	101355	38615	-15.47	-16.5	-40.46	85.6885
185190	127668	95064	121460	131642	60467	-32.76	-14.3	16.66	85.7004
110162	91866.9	78587	73605.4	88448.5	54538	48.23	30.8	-29.75	85.7015
86981.2	93229.1	61144	49843.2	104730	31190	24.57	-30.8	-26.18	85.7144
5381.25	66957.6	5267	3141.6	68265.2	3016	26.39	-29.7	26.18	85.7144
124136	106633	76293	79387	103549	50244	3.64	-8.8	-36.89	85.7166
96148.5	94226.2	66873	51751.7	89521.2	37886	11.83	-23.1	-45.22	85.722
130494	103033	83003	91450.7	106502	56274	17.29	25.3	14.28	85.7306
114121	100161	74670	86291.7	96799.4	58422	-24.57	3.3	-3.57	85.7339
9921	68941	9431	18350.2	69374	17335	-14.56	-6.6	11.9	85.7339
122855	90853.6	88620	85878.1	95616.9	58861	21.84	41.8	7.14	85.7371
129162	103396	81867	98386.2	115897	55634	-1.82	4.4	-16.66	85.7447
130676	96275	88953	90746.7	102917	57786	18.2	-3.3	-11.9	85.7631
234809	148430	103675	144554	145737	65004	-4.55	0	-14.28	85.7685
13878	73668.3	12346	8116.9	76166.8	6984	-7.28	-13.2	-7.14	85.7717
104986	93422	73648	57245.1	95114.9	39443	-21.84	5.5	42.84	85.7782
93968.2	85224.2	72260	49406.5	87322.1	37080	34.58	-26.4	-15.47	85.7814
115427	98679.1	76659	73796.8	97467.7	49620	-31.85	6.6	-17.85	85.7825
7331.25	67056.6	7165	3542	67854	3421	10.92	17.6	2.38	85.7879
9291	69827.4	8720	7195.1	71283.2	6615	0.91	-6.6	10.71	85.7955
129130	98566.2	85858	107829	93730.9	75393	5.46	-9.9	23.8	85.7998
10361.2	77719.5	8737	5670.5	75856.7	4899	36.4	4.4	-35.7	85.8041
219334	148253	96958	191174	162478	77111	9.1	64.9	46.41	85.8128
59846.2	81135.4	48340	93874	82702.1	74389	6.37	-39.6	64.26	85.8182
168016	142798	77110	140923	121983	75712	17.29	-9.9	10.71	85.8236
95741.2	91909.8	68268	45229.8	95182.7	31142	-18.2	44	5.95	85.829
119842	116933	67166	93145.8	117253	52062	47.32	-19.8	27.37	85.83
125692	111637	73787	67175.9	124212	35443	20.02	-41.8	-2.38	85.8376
208439	162417	84106	202536	120392	110252	34.58	50.6	76.16	85.8419
138695	90458.4	100483	89611.5	94397.9	62213	18.2	22	34.51	85.8462
111652	92938.2	78732	81766.3	97753.2	54818	-66.43	6.6	30.94	85.8516
102013	93968.8	71146	59911.5	87904.9	44666	-10.01	3.3	-22.61	85.8527
262143	164635	104351	262143	177608	96729	11.83	52.8	72.59	85.8635
115273	96059.6	78644	53281.8	97688.5	35745	-46.41	-12.1	39.27	85.884
99405.8	101167	64395	69756.5	103128	44329	27.3	29.7	-21.42	85.8895
107186	99820.4	70372	59823.5	95400.8	41096	24.57	-38.5	16.66	85.8959
106853	91054.6	76907	56401.4	88683.4	41680	-4.55	36.3	-33.32	85.9024
20415	81734.8	16369	10796.5	78011	9070	9.1	16.5	11.9	85.9035
118302	97272.9	79704	66429	96534	45098	17.29	-2.2	7.14	85.9046
111618	95498.5	76598	63070.7	109384	37788	12.74	-6.6	33.32	85.9067
102847	91191.8	73912	66968	99729.9	44007	30.03	11	42.84	85.91
108232	92185.6	76944	57710.4	93413.1	40488	-4.55	-6.6	13.09	85.9121
103363	93565.9	72398	59341.7	96801.9	40175	13.65	-4.4	-1.19	85.9186
123839	99253.1	81770	74719.7	105839	46267	-4.55	-37.4	34.51	85.9197
26652.8	81020.2	21559	43607.3	76879.7	37173	17.29	-3.3	1.19	85.9197
93839.2	102048	60264	86846.1	101488	56081	14.56	-17.6	5.95	85.9208
98086.5	96711.2	66468	61407.5	93953.5	42834	14.56	-28.6	-39.27	85.9208
108040	97616.2	72534	69901.7	106892	42857	-2.73	26.4	51.17	85.9229
20573.2	76520.4	17620	11630.3	76680.4	9940	-10.92	-35.2	-5.95	85.9294
112204	96372.1	76302	54765.7	106645	33655	29.12	27.5	5.95	85.9294
105330	98213.1	70285	84249	100617	54875	39.13	6.6	34.51	85.9305
9051	67085.1	8842	12219.9	67235.6	11911	1.82	-30.8	-23.8	85.9316
101909	85329.3	78270	48512.2	82203.3	38676	1.82	11	19.04	85.9337
124243	97825.1	83234	87825.1	102517	56144	13.65	8.8	53.55	85.9348
111980	91694.6	80034	73838.6	91566.1	52848	-2.73	3.3	19.04	85.9359
113972	98481.6	75844	81611.2	100666	53131	-35.49	31.9	-7.14	85.9391
142072	110626	84165	98434.6	110688	58281	50.05	-1.1	36.89	85.9424
101947	100118	66733	74594.3	104643	46717	9.1	5.5	-19.04	85.9445
125512	105689	77828	103269	101276	66826	-12.74	5.5	-8.33	85.9532
19937.2	77737.2	16808	7365.6	75683.9	6378	-24.57	4.4	11.9	85.9651
84818.2	93859.6	59223	69361.6	91718.9	49561	-35.49	8.8	-4.76	85.9672
104114	100593	67830	62978.3	114537	36035	22.75	1.1	-21.42	85.9716
129916	100407	84797	106579	96609.4	72299	-45.5	37.4	-41.65	85.9726
97615.5	93685.7	68285	58003	96969.1	39201	15.47	-16.5	-30.94	85.978
12261.8	78891.2	10186	5633.1	76133.4	4849	-20.93	13.2	13.09	85.9802
127438	108645	76872	68063.6	116189	38391	-24.57	12.1	66.64	85.9888
7439.25	69321.6	7033	2394.7	69350	2263	-2.73	23.1	5.95	85.9921
104190	103744	65818	60823.4	98867.1	40318	46.41	-4.4	-11.9	86.0007
10926	71705	9986	5836.6	76963.3	4970	-4.55	-17.6	-2.38	86.0061
129227	103906	81507	66258.5	106164	40902	-41.86	38.5	24.99	86.0061
120769	96603.2	81930	68202.2	104876	42619	11.83	-11	35.7	86.0115
111267	94815.7	76907	60990.6	97642.2	40936	4.55	-30.8	41.65	86.0115
107964	89120.3	79393	69454	99320	45829	-16.38	58.3	36.89	86.0126
242558	150878	105358	175711	188320	61148	20.02	-2.2	-17.85	86.0158
6775.5	66542.7	6673	4215.2	70525.2	3917	25.48	-9.9	13.09	86.0245
88881.8	88614	65734	34272.7	84966.7	26435	-20.93	4.4	-21.42	86.0321
109826	102846	69984	54863.6	105429	34104	20.93	-15.4	2.38	86.0353
6433.5	67535.8	6243	3413.3	67155.2	3331	18.2	22	-11.9	86.0385
110324	100865	71682	53178.4	102606	33966	-5.46	-13.2	-1.19	86.0396
6887.25	70735.4	6381	7536.1	72566.2	6806	17.29	-23.1	23.8	86.0407
134508	109384	80589	90235.2	103317	57238	-11.83	14.3	22.61	86.0407
243722	159896	99893	214081	164199	85445	-14.56	-5.5	-44.03	86.0418
123976	99436.7	81709	69428.7	96265.4	47266	-62.79	-42.9	27.37	86.0439
184221	127431	94742	102983	148750	45372	47.32	-12.1	24.99	86.0483
120536	110501	71488	75880.2	118343	42021	-0.91	14.3	9.52	86.0612
90902.2	87794.3	67856	42117.9	87159	31669	-58.24	-31.9	26.18	86.0796
114322	92616.2	80895	92788.3	87240	69704	37.31	27.5	20.23	86.0828
60252.8	78079.7	50573	102934	81540.6	82730	-15.47	14.3	21.42	86.0871
127118	117142	71117	71111.7	115419	40378	56.42	28.6	-8.33	86.0936
119265	97037.2	80548	59323	99095	39233	-3.64	-34.1	21.42	86.0947
10352.2	66987.1	10128	12887.6	72108.1	11713	19.11	8.8	7.14	86.1152
100658	96615.2	68278	55522.5	101414	35880	17.29	-3.3	34.51	86.1185
97559.2	93075.6	68693	51417.3	90187.7	37363	5.46	4.4	-13.09	86.1206
93510.8	92503	66250	36710.3	107634	22352	30.94	-27.5	-9.52	86.1217
176627	128187	90301	88765.6	130020	44742	-16.38	38.5	2.38	86.125
118422	103596	74915	85846.2	96245.3	58455	-22.75	15.4	-9.52	86.126
107585	102571	68740	68303.4	106966	41848	17.29	6.6	1.19	86.1314
104804	92040.8	74624	70130.5	87842.1	52322	-44.59	46.2	32.13	86.1379
13731.8	68975.5	13047	19556.9	69048.6	18562	0.91	13.2	33.32	86.1455
117206	102320	75071	95972.8	95230.3	66047	0.91	19.8	-49.98	86.1498
118382	100705	77040	61292	99338	40436	23.66	-18.7	26.18	86.152
134365	101062	87132	105252	109494	62997	1.82	6.6	57.12	86.152
123728	104420	77654	90349.6	105315	56223	-19.11	-5.5	-9.52	86.153
139565	142248	64300	131420	114373	75304	-9.1	28.6	35.7	86.1563
112910	97188.5	76137	63138.9	107637	38443	5.46	33	-5.95	86.1595
125818	101769	81023	70664	108445	42704	-22.75	30.8	-26.18	86.1595
21266.2	72630.4	19189	27768.4	73380.2	24800	-30.03	-51.7	30.94	86.1606
102724	95112.4	70781	57219.8	96783.1	38746	-27.3	47.3	45.22	86.1649
116704	100173	76351	73440.4	108694	44280	-16.38	39.6	9.52	86.1736
121783	96835.2	82420	75454.5	95723.6	51659	30.03	-4.4	38.08	86.1736
111692	99651.7	73454	88237.6	94648.5	61097	-34.58	-2.2	4.76	86.1747
105910	95322.4	72815	58291.2	95166.5	40142	3.64	-26.4	-3.57	86.1757
153666	118808	84764	93966.4	142192	43309	-66.43	-8.8	9.52	86.1811
181976	140956	84608	122216	155860	51389	1.82	-30.8	26.18	86.1822
5908.5	71271.8	5433	4418.7	71431.7	4054	1.82	-6.6	9.52	86.1844
95477.2	87953.6	71142	47549.7	95340.9	32685	-9.1	-38.5	-19.04	86.1909
139127	103959	87706	96852.8	107767	58899	22.75	-25.3	28.56	86.1963
5849.25	67739.3	5659	4161.3	70633.3	3861	-3.64	-7.7	-9.52	86.1984
109215	95710.4	74783	55950.4	102679	35711	24.57	19.8	-1.19	86.1995
68491.5	78827.2	56943	91626.7	76434.5	78562	23.66	-1.1	-15.47	86.2027
102482	89678.8	74892	49250.3	88847.9	36328	-13.65	-71.5	-34.51	86.206
103178	95167.5	71052	60446.1	94718.1	41823	7.28	-1.1	35.7	86.2135
6495.75	69799.2	6099	5006.1	69464.3	4723	10.01	-14.3	7.14	86.2233
113035	97979.6	75606	59363.7	107302	36257	-14.56	-40.7	-3.57	86.2297
11497.5	75222.1	10017	8789	75048.3	7675	-22.75	-13.2	-23.8	86.2319
112587	102726	71827	68522.3	107933	41606	11.83	55	-4.76	86.2405
123146	126537	63780	72321.7	122732	38618	40.04	-18.7	8.33	86.2427
23229.8	70162.5	21698	25636.6	68820.7	24413	-33.67	16.5	32.13	86.2459
117956	106835	72358	59936.8	125979	31180	5.46	1.1	27.37	86.2492
121222	98087.4	80993	62230.3	102762	39687	-3.64	57.2	-16.66	86.2524
105678	90552.3	76483	52338	88379.9	38810	31.85	33	2.38	86.2589
111092	95830.7	75973	62016.9	94592.1	42967	20.93	55	27.37	86.2611
124863	94791	86327	71308.6	96889.7	48233	-4.55	-46.2	-13.09	86.2665
111304	112334	64935	81052.4	114930	46218	37.31	19.8	-13.09	86.2676
124858	91441.9	89485	75034.3	92832.8	52971	-8.19	25.3	45.22	86.2751
251565	162556	101421	262143	97401.7	176381	51.87	27.5	204.68	86.2784
122782	114210	70455	81027.1	119709	44359	9.1	46.2	17.85	86.2816
108196	90426.1	78415	68284.7	105079	42588	1.82	-77	46.41	86.2935
5784	66853.7	5670	4605.7	71323.1	4232	-33.67	-22	-5.95	86.2946
110327	103317	69983	77264	101574	49851	-3.64	-12.1	-51.17	86.2956
13896	79821.9	11409	8164.2	80470.6	6649	-26.39	26.4	-17.85	86.3032
93786	85613.4	71792	53549.1	83479.5	42039	-20.02	-26.4	20.23	86.3086
122705	97261.9	82680	80465	97875.8	53878	-27.3	11	36.89	86.3097
141291	99340.7	93211	105694	97657.2	70929	1.82	-40.7	35.7	86.3205
117599	103048	74790	78369.5	110106	46646	-15.47	-33	32.13	86.3205
148154	105795	91776	142267	119795	77830	-6.37	-9.9	46.41	86.3216
134853	100091	88297	122119	102825	77833	21.84	-26.4	-10.71	86.3281
124088	105315	77218	64846.1	106797	39793	-9.1	1.1	-36.89	86.3291
99519	90312.2	72217	49303.1	89571.9	36073	-28.21	-3.3	-41.65	86.3291
94666.5	91019.4	68162	57104.3	96592.7	38744	-24.57	19.8	34.51	86.3302
5282.25	68293.1	5069	6958.6	67292.1	6777	-25.48	30.8	9.52	86.341
135601	111187	79926	95176.4	106903	58347	-25.48	5.5	7.14	86.3443
26779.5	72804.3	24106	15068.9	70318.7	14044	25.48	16.5	20.23	86.3464
108413	93782.6	75760	67757.8	96941	45807	19.11	42.9	-20.23	86.3464
107650	94264.4	74842	70471.5	95702.7	48258	-9.1	3.3	-14.28	86.3497
105388	93818	73618	63432.6	90644.1	45862	-24.57	-38.5	-29.75	86.3572
115333	91335.2	82755	67381.6	100956	43741	18.2	-5.5	-19.04	86.3594
121426	103793	76670	77441.1	95644.4	53063	31.85	-34.1	35.7	86.3626
92960.2	86552.3	70388	63361.1	87371.8	47526	60.06	-14.3	3.57	86.367
49365.8	76185.9	42465	101531	77573.5	85776	25.48	60.5	22.61	86.368
120868	104353	75908	71142.5	100155	46552	30.94	44	-33.32	86.3767
24270	80751.3	19697	50607.7	80264.9	41321	20.93	25.3	10.71	86.3778
130241	99943.7	85403	77213.4	106007	47735	17.29	-2.2	5.95	86.3799
57284.2	97162.9	38638	83380	84138.8	64945	-3.64	15.4	40.46	86.3832
106553	94000	74288	60183.2	100363	39299	5.46	-11	35.7	86.3864
112093	106821	68770	69115.2	98867.9	45814	25.48	13.2	-10.71	86.3864
72727.5	100345	47499	138718	94732.5	95965	17.29	-6.6	22.61	86.3875
113905	95923.5	77821	90652.1	97457	60960	30.94	23.1	23.8	86.3929
192949	136624	92554	228140	134850	110874	-36.4	6.6	-15.47	86.395
106777	94100.9	74364	47201	102000	30327	-11.83	16.5	-1.19	86.4015
112557	94851.9	77769	67223.2	99201.5	44410	-24.57	-20.9	-11.9	86.4015
92565.8	90441.9	67075	40651.6	87725.8	30369	-31.85	3.3	15.47	86.4026
93459	92721.9	66057	50801.3	90642.9	36730	27.3	-24.2	2.38	86.4037
49065.8	82654	38904	9980.3	80739.3	8101	-22.75	-6.6	-7.14	86.4069
125273	100912	81357	83549.4	101151	54132	15.47	8.8	-13.09	86.4102
135708	108869	81692	131669	107519	80256	46.41	-3.3	10.71	86.4123
86935.5	85832.7	66378	73955.2	85802.5	56487	-7.28	9.9	45.22	86.4188
10731	69616.6	10102	7156.6	70634.8	6640	10.01	-27.5	-9.52	86.4188
100058	91167	71927	36767.5	96126.2	25067	-24.57	13.2	49.98	86.4264
213466	134520	103997	228433	128606	116406	61.88	6.6	42.84	86.4328
10462.5	73966.6	9270	11561	78021	9711	-17.29	15.4	8.33	86.4339
117588	98875.4	77939	88529.1	96283.4	60258	9.1	6.6	-11.9	86.4339
154386	119393	84744	116998	123164	62255	33.67	27.5	32.13	86.4382
128078	101237	82911	79266	98291	52851	-19.11	-34.1	41.65	86.4436
98490	90078.2	71656	52478.8	109124	31517	6.37	-30.8	22.61	86.4447
100398	97190.3	67699	60134.8	98717.4	39922	2.73	85.8	-35.7	86.4458
187780	144498	85166	135574	143965	61716	0	27.5	-3.57	86.4555
104855	87463	78568	61118.2	95517.8	41934	21.84	-14.3	49.98	86.4566
123911	101680	79865	98984.6	108840	59602	25.48	27.5	55.93	86.4566
125684	97754.5	84260	63793.4	108823	38418	32.76	-7.7	-16.66	86.4577
172193	117684	95891	154231	115552	87473	-20.02	-19.8	84.49	86.4642
7683.75	77999.1	6456	9381.9	82830.7	7423	-3.64	2.2	-9.52	86.4771
19512	67693.9	18890	13681.8	69870.7	12833	13.65	24.2	21.42	86.4825
44420.2	81754.8	35608	78677.5	78625.9	65579	0.91	-22	24.99	86.4847
119549	102509	76430	82461.5	105518	51216	26.39	-40.7	-48.79	86.4858
114522	108934	68898	67974.5	111679	39889	30.03	33	44.03	86.4901
7752.75	70352.3	7222	4859.8	71155.5	4476	0	-3.3	-15.47	86.4912
11862.8	69869.4	11127	6365.7	75603.9	5518	12.74	-16.5	35.7	86.4923
109581	95501.2	75198	73733	97860.7	49378	-27.3	-3.3	-7.14	86.4966
115618	96977.3	78133	86388.5	95668.3	59179	-0.91	-49.5	1.19	86.5031
113153	97757.8	75857	67778.7	105232	42211	-18.2	20.9	49.98	86.5041
120276	97324.5	80991	56109.9	105886	34728	-40.04	30.8	1.19	86.5171
19902.8	76077.4	17145	39877.2	74071.5	35282	9.1	28.6	70.21	86.5322
111436	98596.6	74070	67368.4	108398	40730	23.66	13.2	4.76	86.5355
125898	101164	81559	86194.9	95439.4	59188	-20.02	-12.1	42.84	86.5376
6232.5	68751.6	5941	4852.1	68813.5	4621	7.28	-3.3	17.85	86.5409
134706	115266	76589	94303	111720	55319	-45.5	-41.8	14.28	86.542
210367	135560	101701	156757	146917	69925	-10.01	-22	99.96	86.543
150872	107379	92081	168530	99855.1	110608	7.28	4.4	-4.76	86.5538
75447	89266.9	55390	106208	84679.3	82198	22.75	53.9	-13.09	86.5538
127084	107234	77667	92401.1	108341	55894	-60.97	47.3	10.71	86.5549
7878.75	67984.4	7595	5849.8	70759.1	5418	-10.01	33	27.37	86.5571
116698	95232.8	80308	52232.4	91848.5	37269	-4.55	9.9	55.93	86.5636
106215	93544.2	74413	64106.9	96252.1	43649	-10.01	14.3	5.95	86.5679
107171	90358.6	77730	61174.3	94693.2	42338	-6.37	-27.5	-28.56	86.57
132407	102642	84541	83520.8	116299	47065	31.85	-4.4	-11.9	86.5711
112004	91558.2	80171	65208	89229.6	47893	33.67	-29.7	66.64	86.5884
112861	92853.6	79657	65540.2	90065.9	47690	35.49	-37.4	-27.37	86.5906
125900	102427	80555	77405.9	103920	48815	-33.67	61.6	139.23	86.596
101677	112310	59331	73750.6	115213	41951	-6.37	-16.5	48.79	86.5981
103606	101628	66812	41739.5	101844	26859	-15.47	14.3	8.33	86.6003
20335.5	69830.1	19085	20379.7	69631.6	19181	-10.92	3.3	-10.71	86.6079
102884	97172.7	69388	55050.6	97371.2	37052	34.58	-8.8	7.14	86.6111
110810	115232	63021	70719	116037	39941	6.37	17.6	-9.52	86.6122
115448	99945.4	75701	71535.2	108318	43281	-33.67	-8.8	58.31	86.6143
120998	98765	80289	97973.7	99515	64521	-6.37	34.1	-45.22	86.6154
100907	89899	73561	43330.1	96052	29564	-8.19	40.7	-32.13	86.6176
60283.5	88516.1	44633	135550	82997.5	107032	-1.82	1.1	20.23	86.6208
107350	88831.5	79198	62328.2	84817.8	48159	2.73	-17.6	21.42	86.6208
94848	91303.7	68080	67791.9	89844.5	49450	-5.46	5.5	-9.52	86.6208
121736	95461	83574	71100.7	92582.1	50330	-11.83	-27.5	61.88	86.6295
114799	98691.5	76232	85028.9	97330.3	57253	17.29	16.5	36.89	86.6316
13701	80718.2	11124	11946	79513.8	9846	-18.2	-4.4	28.56	86.6327
5391	66636.1	5302	3810.4	69250.8	3606	0	-5.5	-16.66	86.6381
105196	114509	60206	72606.6	113329	41987	25.48	-16.5	39.27	86.6381
262143	177808	96620	216002	191257	74015	-12.74	-36.3	8.33	86.6381
124778	97899.8	83529	97254.3	92327.7	69033	-1.82	37.4	2.38	86.6381
106514	95241.3	73293	72625.3	91233.7	52169	-3.64	31.9	-29.75	86.6413
106405	85581.4	81482	66353.1	86554.9	50240	11.83	-19.8	52.36	86.6478
129026	94969.2	89038	91737.8	100995	59529	-14.56	25.3	-30.94	86.65
115185	93447.3	80781	56133	90828.4	40502	34.58	-23.1	21.42	86.6521
97975.5	92265.2	69592	48360.4	92025.2	34440	-40.04	2.2	35.7	86.6554
128073	94927.5	88419	68096.6	103317	43195	21.84	23.1	49.98	86.6586
119944	104181	75452	71869.6	116223	40526	5.46	17.6	23.8	86.6619
106522	91217.5	76532	52835.2	89660.7	38619	-7.28	39.6	-2.38	86.6651
102848	100471	67086	43946.1	107952	26679	29.12	41.8	66.64	86.6694
108332	99539.6	71325	76013.3	99610.2	50011	66.43	-15.4	-35.7	86.6694
102181	93159.9	71882	45843.6	96292	31201	-43.68	-5.5	-23.8	86.6802
5397.75	67201.2	5264	4755.3	75844.1	4109	29.12	-3.3	-4.76	86.6878
112174	93575.4	78562	81073.3	94022.7	56510	24.57	13.2	-32.13	86.69
129838	103013	82602	98255.3	92842.2	69357	16.38	19.8	14.28	86.6964
112460	97040.7	75949	56705	95508.1	38910	20.02	16.5	1.19	86.7018
107254	100635	69846	95934.3	99161.7	63403	-41.86	-30.8	-48.79	86.7051
117080	101751	75409	66080.3	100360	43151	-16.38	48.4	5.95	86.7083
8536.5	68018	8225	23445.4	70472.8	21803	10.01	-12.1	20.23	86.7105
97767	90093.3	71118	42201.5	88212.2	31353	-17.29	-13.2	-41.65	86.7267
115007	96670.6	77967	84531.7	91747	60382	53.69	14.3	-22.61	86.7278
117640	99159.3	77750	55407	95220.9	38134	30.94	-3.3	26.18	86.7289
116308	98193.8	77626	59154.7	99752	38864	15.47	70.4	-32.13	86.7289
118702	99208.5	78413	71306.4	104824	44581	0.91	-4.4	-46.41	86.7332
43628.2	79964.8	35756	47933.6	77517	40525	-17.29	49.5	-7.14	86.7429
110061	88224.3	81757	77847	90388.2	56443	20.93	13.2	-34.51	86.744
175312	137011	83856	93575.9	166964	36730	19.11	-50.6	26.18	86.7494
81948	96941.2	55400	66246.4	104678	41475	-68.25	27.5	45.22	86.7515
99858	89661.4	72989	83703.4	91018.4	60269	-20.02	-19.8	-9.52	86.7548
130248	104796	81453	74827.5	104004	47151	15.47	16.5	-4.76	86.7667
117494	105687	72857	64242.2	98941.9	42552	0.91	-45.1	13.09	86.7753
119925	105065	74805	70666.2	124581	37174	-9.1	-3.3	-11.9	86.7753
112726	97956.6	75417	74649.3	99279.9	49277	20.93	-14.3	-44.03	86.7796
5835.75	65522	5837	3659.7	71212	3368	-10.92	5.5	-17.85	86.7829
103743	97023.2	70075	53440.2	89672.7	39056	-36.4	-25.3	47.6	86.7839
102394	92411.1	72616	65991.2	87557.2	49394	15.47	38.5	-23.8	86.7958
163700	134145	79975	113743	146360	50931	23.66	40.7	32.13	86.798
57790.5	119021	31821	144392	112809	83884	25.48	0	3.57	86.798
122680	93374.2	86105	64334.6	98045.1	43003	20.93	-11	-28.56	86.8034
119272	100014	78155	49269	108776	29684	-3.64	-40.7	-5.95	86.8066
113161	106868	69395	66647.9	106733	40923	-2.73	-30.8	-52.36	86.8077
105274	100101	68923	61464.7	106930	37671	36.4	-5.5	-26.18	86.8131
58557	81057.6	47344	77763.4	80087.7	63634	-11.83	11	20.23	86.8131
147622	114947	84166	98836.1	119362	54266	-25.48	-4.4	73.78	86.8153
103062	87374	77303	58831.3	97120	39699	10.92	-16.5	29.75	86.8153
109290	95778.7	74781	84195.1	99169.8	55640	24.57	-48.4	-1.19	86.8164
110860	94405.5	76959	57422.2	101841	36952	-7.28	22	40.46	86.8239
113886	92603.2	80598	67358.5	93672.4	47126	-2.73	8.8	3.57	86.8304
122658	97898.1	82111	91044.8	98408.6	60632	17.29	-15.4	13.09	86.8369
15216	67250.9	14828	10859.2	68833.4	10339	-19.11	6.6	2.38	86.838
96710.2	103973	60958	44014.3	116773	24702	-2.73	33	-14.28	86.839
8609.25	71546.5	7886	5926.8	73745.7	5267	10.92	-15.4	5.95	86.8444
106511	98539.2	70838	55530.2	95517.8	38100	-33.67	-46.2	-15.47	86.8477
126566	97197.6	85338	124810	117844	69410	9.1	11	58.31	86.8477
113086	107131	69179	68346.3	117578	38095	10.92	5.5	34.51	86.8509
11446.5	69717.3	10760	5797	71051.5	5347	-0.91	24.2	9.52	86.8531
106458	105471	66149	64433.6	120891	34930	-30.03	-7.7	-5.95	86.8531
257912	153665	109996	262143	68369.2	251280	7.28	28.6	88.06	86.8542
125895	110360	74761	80269.2	106072	49594	18.2	45.1	16.66	86.8596
106149	92258.7	75403	50888.2	96619.3	34517	-7.28	48.4	5.95	86.8617
142680	110291	84782	145121	105767	89921	36.4	33	9.52	86.8628
111873	93090.4	78759	60823.4	115099	34632	-60.06	19.8	-20.23	86.8747
113027	95051.4	77930	65591.9	108439	39641	4.55	13.2	30.94	86.8855
107225	96582	72758	73048.8	94083.1	50884	12.74	-30.8	32.13	86.8909
148151	120591	80514	166167	109855	99130	-18.2	14.3	67.83	86.8941
10839	68387.9	10387	5940	68499.7	5683	-19.11	18.7	49.98	86.8985
130268	128015	66689	70705.8	112986	41012	-1.82	30.8	-14.28	86.9049
11410.5	70084.2	10670	7486.6	72763.1	6743	13.65	-36.3	-23.8	86.9157
86411.2	81248.9	69700	57800.6	84178.2	45000	-8.19	-37.4	-28.56	86.9211
7765.5	69006.1	7375	5061.1	70064.3	4734	-20.02	28.6	-4.76	86.9265
120967	105489	75152	70206.4	123931	37126	28.21	19.8	1.19	86.9287
129884	120318	70746	141077	110948	83333	-0.91	11	-23.8	86.9309
116248	108681	70099	66798.6	113160	38686	0.91	37.4	-19.04	86.9309
4970.25	64221.3	5072	2258.3	64152.6	2307	-1.82	7.7	-8.33	86.9341
33980.2	77064.4	28897	16616.6	80695.5	13495	26.39	-6.6	-9.52	86.9373
99813	87123.8	75081	55534.6	90499.2	40216	51.87	-23.1	3.57	86.9384
16539.8	74806.7	14490	7222.6	76369.9	6198	-20.02	-16.5	-17.85	86.946
30219.8	72394	27357	12188	86174.6	9269	-10.01	-66	5.95	86.9546
110407	96525.1	74961	56131.9	91531.7	40190	0	-26.4	-27.37	86.9557
119032	103696	75228	64053	105421	39819	36.4	26.4	27.37	86.9579
115324	94801.5	79723	60684.8	104084	38210	-8.19	42.9	2.38	86.9654
94176.8	104857	58861	68934.8	115034	39273	0	-62.7	-3.57	86.9687
11094.8	72812.5	9986	8024.5	72277.9	7276	10.92	30.8	40.46	86.9708
98418.8	85800.6	75174	56538.9	95456.5	38817	-17.29	-34.1	0	86.9719
131938	114702	75384	91888.5	117114	51420	7.28	-34.1	5.95	86.9719
103898	97865.3	69576	53992.4	102865	34399	-24.57	-56.1	-1.19	86.9719
13346.2	72773.1	12019	11199.1	78639.7	9333	-2.73	13.2	-26.18	86.9741
262143	158007	108728	262143	144063	119252	38.22	2.2	57.12	86.9752
114866	95972.3	78438	77282.7	93917.8	53928	13.65	31.9	-20.23	86.9752
59851.5	84453.2	46445	110718	80905.8	89685	28.21	33	285.6	86.9773
5095.5	66667.7	5009	3536.5	68611	3378	1.82	-9.9	-13.09	86.987
119053	96496.7	80855	68763.2	100771	44720	8.19	61.6	-19.04	86.987
106198	103235	67417	53630.5	111721	31460	32.76	-61.6	-44.03	86.987
107991	92646.9	76390	67834.8	86212.3	51566	-6.37	-11	-10.71	86.9935
138616	104194	87187	78584	104160	49444	11.83	-37.4	32.13	86.9968
105161	104980	65649	78058.2	102478	49919	32.76	0	10.71	86.9968
91877.2	85417.7	70492	47358.3	81401.4	38128	14.56	-3.3	-19.04	87.0119
233253	139875	109287	262143	103673	165711	-7.28	30.8	42.84	87.0119
103466	96815.5	70038	70126.1	92892.9	49474	2.73	-6.6	29.75	87.014
112008	98639.5	74418	80107.5	101075	51941	-20.02	5.5	-15.47	87.014
86502	89491.1	63347	34250.7	91428.2	24551	-12.74	-5.5	85.68	87.0194
106273	104890	66400	77729.3	116252	43819	4.55	35.2	-24.99	87.027
132679	97167.6	89487	66545.6	96310.5	45282	10.01	-29.7	-32.13	87.0281
112696	101431	72814	49101.8	101050	31845	17.29	-2.2	20.23	87.0346
108062	97736.9	72459	67316.7	103079	42799	33.67	-56.1	-9.52	87.0411
117555	93461	82431	71577	98147.7	47794	16.38	-3.3	-46.41	87.0454
10416	65067.5	10491	6076.4	64730.6	6152	-22.75	6.6	-2.38	87.0475
100734	90260	73141	64299.4	94846.3	44429	-8.19	57.2	36.89	87.0497
92414.2	89897.1	67371	48980.8	87979.1	36486	-0.91	1.1	-5.95	87.0508
116609	92488.1	82628	70264.7	95043.7	48450	-31.85	5.5	32.13	87.0529
110026	99659.3	72353	90233	101927	58017	-16.38	18.7	15.47	87.0573
85546.5	83976.8	66761	35064.7	96851.7	23727	-37.31	-20.9	45.22	87.0594
38622.8	74701.4	33884	41412.8	72977.4	37190	29.12	-5.5	-22.61	87.0648
26484.8	94862.8	18297	85423.8	101436	55191	-20.93	-15.4	36.89	87.0681
11337.8	76751.4	9681	11816.2	77695	9967	20.93	-19.8	23.8	87.0713
79123.5	88784.1	58405	134272	82347.2	106860	-6.37	17.6	98.77	87.0713
104380	93220.1	73382	63476.6	91964.2	45235	-3.64	12.1	13.09	87.0735
89935.5	97855.2	60232	48438.5	94987	33420	0	46.2	-8.33	87.0789
102031	92826.8	72034	54147.5	97014.9	36578	-22.75	2.2	14.28	87.0821
99304.5	88562.6	73485	87402.7	89082.8	64300	12.74	-37.4	21.42	87.0832
8997.75	68320.8	8631	4932.4	71531.3	4519	4.55	-13.2	9.52	87.0843
108195	110840	63972	72664.9	103977	45800	6.37	-36.3	13.09	87.0843
139040	115780	78702	95978.3	126583	49691	-0.91	12.1	55.93	87.1026
142503	110370	84616	79301.2	130194	39918	10.92	-47.3	0	87.1059
118050	116456	66433	58674	125967	30526	10.92	16.5	2.38	87.1091
120499	99307.2	79521	83881.6	96668.8	56867	-3.64	-8.8	-1.19	87.1102
114370	105268	71203	62566.9	111615	36737	-16.38	31.9	10.71	87.1242
76418.2	81672.3	61320	26451.7	81108.8	21373	24.57	-4.4	3.57	87.1264
10445.2	72094.8	9495	9676.7	74599.7	8501	2.73	-27.5	-23.8	87.1307
8418.75	67622.4	8159	6532.9	67765.1	6318	-3.64	-5.5	-16.66	87.1318
12213.8	75314.3	10628	11267.3	97660.9	7561	19.11	0	19.04	87.135
90276	92598.9	63892	69325.3	92898.7	48906	-30.03	-12.1	-38.08	87.135
105017	100416	68539	53556.8	102506	34241	1.82	22	-19.04	87.135
119735	108030	72637	71527.5	114126	41074	-9.1	20.9	53.55	87.1383
130870	109310	78462	104782	116811	58787	6.37	-24.2	-27.37	87.1404
105168	89514.9	76996	45608.2	91878.1	32532	16.38	-28.6	22.61	87.1426
114864	98730.8	76245	83612.1	97135.4	56412	-18.2	15.4	-5.95	87.1512
101466	101143	65745	68553.1	103321	43483	1.82	-1.1	-3.57	87.1512
141609	108466	85561	117634	109292	70538	-31.85	-113.3	-7.14	87.1545
106710	94915.1	73680	48335.1	86324.8	36695	-14.56	24.2	13.09	87.1556
99861	88900.4	73616	62197.3	88712.5	45948	27.3	41.8	44.03	87.1599
105805	93939.1	73814	106302	98090.7	71022	-16.38	-36.3	-22.61	87.1674
159899	131790	79514	88216.7	155200	37251	-68.25	15.4	-26.18	87.1772
120854	112794	70219	102849	101685	66286	54.6	-15.4	0	87.1793
15558.8	68018	14991	7706.6	68818.6	7339	-29.12	25.3	-34.51	87.1815
111584	111672	65484	94692.4	107147	57918	31.85	48.4	15.47	87.1815
247878	208731	77827	165935	200915	54126	-2.73	20.9	27.37	87.1837
152222	114955	86782	137349	122667	73380	10.01	-31.9	3.57	87.1858
6775.5	72484.4	6126	4192.1	84768.1	3241	-9.1	15.4	0	87.1869
4959	64521.1	5037	6398.7	64643.9	6487	20.02	-44	33.32	87.1901
107772	96415.9	73255	66148.5	91544.9	47355	-29.12	1.1	19.04	87.1945
9822.75	72007.1	8940	15813.6	71163.9	14563	17.29	40.7	-11.9	87.1966
55881	85951.4	42608	193898	93368.8	136098	18.2	7.7	0	87.1977
107944	126746	55814	60866.3	119418	33403	30.03	-44	-34.51	87.1988
125882	110179	74876	91518.9	113089	53036	5.46	-29.7	54.74	87.2009
100526	89096.2	73943	53680	90403.8	38914	-5.46	-15.4	52.36	87.2107
114303	104196	71893	59218.5	96992.1	40013	34.58	-23.1	-11.9	87.2215
101228	95348.3	69577	57428.8	92778.5	40566	10.92	-11	-11.9	87.2301
89952	92880	63470	68802.8	88272.8	51081	-24.57	7.7	-2.38	87.2312
136030	128077	69606	108582	120844	58886	-1.82	-29.7	-84.49	87.2431
45375.8	90525	32850	65014.4	88725.7	48022	56.42	71.5	-7.14	87.2441
105537	89576.5	77213	53532.6	86428.7	40592	15.47	3.3	-36.89	87.2452
112000	98208	74740	74125.7	94300.7	51515	42.77	-19.8	-24.99	87.2485
218818	150093	95544	143918	145083	65010	-19.11	-49.5	17.85	87.2582
144825	100806	94154	152054	103815	95988	3.64	3.3	45.22	87.2604
92282.2	93829.9	64455	50717.7	99221.9	33499	5.46	34.1	-7.14	87.2614
112683	112604	65582	76862.5	110324	45659	-6.37	47.3	-10.71	87.2668
122740	96272.7	83553	70090.9	96662	47521	75.53	0	-3.57	87.2668
9042	72601.9	8162	4125	72437.3	3732	-8.19	-20.9	33.32	87.2733
179357	122683	95811	115580	129047	58697	-0.91	-66	-22.61	87.3144
125660	97110.6	84803	108149	101149	70071	-11.83	28.6	15.47	87.3165
160173	106817	98272	151280	116926	84791	17.29	-71.5	47.6	87.3273
115044	102528	73536	67450.9	103403	42750	-8.19	-2.2	74.97	87.3295
96441.8	89382.4	70712	54079.3	85079.1	41657	-16.38	-30.8	-40.46	87.3295
37401	85505.9	28666	94944.3	82093.4	75795	-5.46	25.3	51.17	87.3295
120982	118175	67093	81207.5	118782	44805	-5.46	-8.8	-16.66	87.3327
98168.2	91947.3	69970	63187.3	96379.5	42966	-27.3	17.6	-5.95	87.3371
112816	97813.7	75588	65324.6	92672.8	46196	-10.01	22	2.38	87.3403
24681.8	68150.1	23735	15442.9	67068.6	15090	-2.73	0	-19.04	87.3543
120770	96814.8	81752	84582.3	101695	54508	10.92	26.4	-14.28	87.377
7410	66642.2	7287	4297.7	69287.6	4065	8.19	6.6	9.52	87.3792
7203	70688.2	6678	7306.2	73427.3	6521	1.82	-9.9	3.57	87.3824
102696	90016.8	74767	58304.4	92847.3	41154	20.02	51.7	29.75	87.3846
50634.8	81651.5	40641	91331.9	81762.8	73206	-10.01	-4.4	21.42	87.4019
106808	100942	69344	62076.3	92678.9	43896	9.1	-70.4	9.52	87.403
120758	105486	75024	83477.9	109287	50059	-10.92	53.9	30.94	87.4073
165864	116650	93185	89543.3	122588	47870	7.28	13.2	-46.41	87.4127
118191	114720	67519	72715.5	113388	42028	4.55	-24.2	-22.61	87.4127
134404	107785	81721	115588	105316	71928	-77.35	-12.1	-48.79	87.4148
139577	106259	86085	148433	105510	92197	-19.11	7.7	-10.71	87.4246
152622	125492	79704	157671	118014	87558	-2.73	-42.9	133.28	87.4278
108073	100771	70285	67390.4	101342	43580	14.56	14.3	11.9	87.4548
158490	107569	96559	133313	108901	80227	-13.65	18.7	-22.61	87.4591
11520.8	83372.8	9056	11728.2	80500.6	9548	-6.37	39.6	3.57	87.4645
108934	86764.6	82281	76100.2	95635.6	52149	-32.76	-9.9	14.28	87.4753
109604	93137.2	77123	57209.9	103392	36263	-10.92	70.4	-44.03	87.4797
128522	102613	82083	87160.7	101236	56424	0.91	19.8	10.71	87.4797
124982	101848	80422	95053.2	108089	57632	45.5	-2.2	58.31	87.4851
95757	91557.5	68542	44841.5	96456.2	30467	-50.05	-24.2	11.9	87.4915
99980.2	98316.5	66645	72546.1	108555	43797	14.56	-12.1	21.42	87.4969
148249	113607	85520	182699	107065	111833	-8.19	74.8	-49.98	87.498
102059	97323.5	68725	44629.2	105910	27616	-24.57	49.5	-1.19	87.5045
101073	96398.4	68714	87356.5	92359.5	61986	-1.82	-8.8	-19.04	87.5077
126160	103386	79972	84674.7	105523	52588	8.19	-2.2	61.88	87.5131
120259	92991.1	84753	82475.8	96720.6	55884	4.55	2.2	9.52	87.5131
67349.2	81703.8	54022	106418	80761.5	86356	27.3	74.8	14.28	87.5142
12092.2	78207.6	10133	9553.5	77200.8	8110	10.01	22	-1.19	87.5153
98827.5	91594.8	70711	74533.8	85151.8	57364	31.85	-4.4	46.41	87.5175
6492	73545.3	5785	5502.2	73891.8	4880	21.84	-26.4	4.76	87.5207
98601	88704.1	72848	59909.3	92807.4	42305	-9.1	67.1	21.42	87.5239
202491	132813	99918	105200	149773	46032	5.46	-22	88.06	87.525
141910	97801.6	95093	79995.3	107472	48781	-17.29	4.4	3.57	87.5283
113123	99143.4	74777	58661.9	98702.6	38950	-19.11	2.2	36.89	87.5294
207635	153520	88637	184031	144800	83292	-21.84	11	16.66	87.5326
114278	97642.7	76701	75828.5	104268	47661	9.1	-12.1	-59.5	87.5337
123644	112765	71859	63727.4	117835	35443	-28.21	37.4	-39.27	87.5348
106228	92583.2	75195	71538.5	93085.6	50366	-12.74	8.8	10.71	87.538
123035	98928.2	81506	79049.3	99408.5	52114	0	6.6	-10.71	87.5423
7895.25	66583.9	7771	4350.5	70503.1	4044	-14.56	27.5	10.71	87.5445
137257	102680	87605	116616	102309	74701	-25.48	14.3	29.75	87.5445
209116	150089	91310	262143	78368.6	219218	-21.84	62.7	55.93	87.5531
116258	98070.5	77690	60938.9	93660.7	42640	30.94	-7.7	-16.66	87.5531
135847	112870	78877	73520.7	111505	43211	22.75	3.3	20.23	87.5607
116502	98870.5	77223	66295.9	99374.9	43721	14.56	-2.2	-27.37	87.5693
69225	89692.4	50581	126653	85719.7	96831	44.59	13.2	52.36	87.5715
59808.8	83304.1	47052	76359.8	78757.3	63541	17.29	-11	-32.13	87.5747
166856	128391	85170	119688	125985	62260	-11.83	-42.9	-49.98	87.578
134272	112607	78145	98547.9	112223	57550	17.29	-17.6	60.69	87.5801
94563	90214.4	68695	49638.6	91932.3	35386	-2.73	-7.7	-22.61	87.5823
6417.75	66739.7	6302	2698.3	67443.1	2622	-1.82	6.6	-33.32	87.5855
46755.8	79288.5	38646	69966.6	75897.2	60415	20.02	18.7	41.65	87.5877
147050	113694	84763	117420	116746	65914	-12.74	8.8	26.18	87.5877
189011	134747	91928	138215	145285	62347	-40.04	-5.5	-24.99	87.5898
195729	143389	89458	104258	148769	45928	-61.88	2.2	71.4	87.5898
105856	95154.3	72907	51307.3	99431.5	33817	-40.04	-4.4	-19.04	87.5974
139543	105635	86572	100694	105225	62714	14.56	70.4	-9.52	87.5985
124129	110316	73742	78702.8	125009	41260	-40.95	-2.2	64.26	87.5996
92153.2	92408.5	65355	58867.6	89857.6	42934	-4.55	45.1	19.04	87.5996
68643	101101	44496	43454.4	103788	27439	-31.85	12.1	-11.9	87.6006
119063	96143.7	81159	62229.2	95549.7	42682	-23.66	15.4	-8.33	87.6104
110432	109158	66301	55320.1	111749	32443	40.04	18.7	10.71	87.6136
122560	101310	79283	50153.4	100926	32567	-26.39	-12.1	19.04	87.6136
126553	105688	78474	77334.4	95022	53337	-41.86	29.7	-10.71	87.6147
11907.8	65408.3	11931	3289	63715	3383	4.55	-4.4	3.57	87.6158
212201	145821	95369	247977	188375	86272	-30.03	-42.9	9.52	87.6201
142135	114589	81290	78289.2	118258	43386	11.83	20.9	19.04	87.6223
142288	128595	72514	79149.4	150160	34544	9.1	-13.2	44.03	87.6255
111040	93207.2	78075	53874.7	91427.1	38618	0	47.3	-19.04	87.6287
101635	93313.8	71380	53258.7	98234.3	35531	26.39	25.3	-1.19	87.6309
128768	104408	80826	91416.6	104411	57380	26.39	1.1	21.42	87.6331
128068	97036.2	86494	64718.5	110120	38516	13.65	55	66.64	87.6352
136882	115179	77885	125231	131848	62247	-4.55	-1.1	46.41	87.6363
5579.25	67436.7	5422	7815.5	67085.3	7635	-5.46	-16.5	-13.09	87.6439
108559	97196.7	73197	75945.1	96028.1	51830	-26.39	24.2	-44.03	87.6449
111614	95968.3	76220	62574.6	94089.5	43585	-14.56	-27.5	-57.12	87.6514
25311.8	74320.4	22320	6981.7	70653.6	6476	-19.11	2.2	16.66	87.6525
129002	99914.2	84615	127548	95561	87473	30.03	6.6	11.9	87.6536
107232	95821.6	73340	75839.5	91402.9	54377	-29.12	-12.1	23.8	87.6568
98685	110863	58337	63807.7	120416	34727	8.19	4.4	-14.28	87.6579
112336	93252.3	78948	70162.4	100487	45759	7.28	-7.7	-2.38	87.6579
104824	91723.6	74896	70508.9	90999.6	50779	-11.83	-33	9.52	87.6622
94611.8	91184.8	67999	68505.8	89293.7	50279	12.74	14.3	38.08	87.6633
99588.8	85622.3	76226	65524.8	84034.2	51101	-5.46	8.8	-4.76	87.6633
229189	144502	103944	262143	140001	122712	42.77	-17.6	80.92	87.6633
59104.5	82265.5	47085	70040.3	80745.9	56847	-3.64	-2.2	-23.8	87.6655
116487	116246	65672	83309.6	120552	45290	-11.83	-16.5	23.8	87.6687
8297.25	69660.3	7806	4497.9	72765.8	4051	15.47	5.5	4.76	87.6687
19911	66433.5	19642	13313.3	66218.9	13176	-6.37	15.4	8.33	87.6763
109161	92793.1	77096	64622.8	91655.4	46207	-31.85	-30.8	-24.99	87.6795
106220	93195	74695	75732.8	89020.1	55754	-9.1	3.3	-5.95	87.6795
116031	95017	80030	71991.7	96267.1	49010	-11.83	-37.4	-77.35	87.6806
111442	93414.8	78183	62581.2	101992	40212	-3.64	-46.2	51.17	87.6838
126169	102930	80332	64167.4	121529	34603	8.19	28.6	-33.32	87.686
115401	92904.9	81405	61653.9	96770.4	41754	9.1	-17.6	57.12	87.6892
122448	99829	80385	85276.4	98425.1	56781	-26.39	-33	53.55	87.6968
9380.25	67762.8	9072	8241.2	67268.1	8029	-4.55	-6.6	-7.14	87.7011
116054	106210	71610	76608.4	106369	47200	27.3	61.6	-21.42	87.7108
61230	80837.4	49640	101386	79297.6	83791	26.39	6.6	40.46	87.7152
120849	96614.3	81975	80351.7	97238.1	54155	18.2	-18.7	72.59	87.7184
140064	109802	83598	85503	122337	45804	-5.46	-44	1.19	87.7184
158546	126648	82042	175607	132110	87114	-14.56	19.8	39.27	87.7195
104515	95146.2	71989	56824.9	95393.8	39039	-1.82	-25.3	30.94	87.7238
28134.8	73421.7	25113	25471.6	76908.9	21705	10.92	12.1	-5.95	87.7238
9558	70995.5	8823	6065.4	71300.8	5575	-1.82	-4.4	-3.57	87.7271
109370	91264.5	78537	70908.2	93556.4	49671	-30.03	-55	66.64	87.7271
226003	174761	84752	162019	170454	62293	29.12	-6.6	5.95	87.7325
95725.5	89873.9	69803	54446.7	92318.9	38651	-1.82	-30.8	-20.23	87.7443
121619	115787	68837	93512.1	122659	49963	-24.57	-35.2	60.69	87.7454
117175	95788.4	80168	78116.5	95006.8	53885	-17.29	23.1	15.47	87.7465
144415	106576	88804	87970.3	112571	51214	7.28	14.3	22.61	87.7476
112722	97262.1	75953	62122.5	114297	35620	11.83	51.7	9.52	87.7497
15457.5	72958.1	13885	10690.9	72816.3	9622	-7.28	-15.4	-4.76	87.7562
136781	105792	84733	112279	98000	75085	51.87	26.4	-34.51	87.7649
65299.5	83860.2	51031	69815.9	78024.8	58641	-11.83	70.4	19.04	87.767
110040	96792	74506	61769.4	103213	39221	-10.92	-12.1	1.19	87.7703
19145.2	73555.1	17058	6705.6	80916.6	5431	-8.19	-19.8	22.61	87.7789
97994.2	92359.9	69534	56079.1	90016.7	40828	-10.92	17.6	57.12	87.7811
118256	98678.2	78538	63809.9	113394	36879	26.39	5.5	-2.38	87.7832
96102	103452	60880	143851	111681	84414	24.57	23.1	36.89	87.7832
115094	101074	74627	66442.2	96188.5	45269	-2.73	0	96.39	87.7875
105397	92589.7	74601	59299.9	96917.1	40099	-10.92	19.8	-11.9	87.7919
12129.8	71256.3	11156	4048	69941.9	3793	10.92	-9.9	33.32	87.7929
104955	91413.7	75244	61433.9	97400.1	41336	26.39	27.5	39.27	87.7962
94343.2	90481.6	68333	71127.1	88569	52630	-1.82	-23.1	22.61	87.8048
92179.5	87398.6	69121	45529	91286.4	32686	20.93	7.7	-22.61	87.8102
13896.8	68276.3	13339	6334.9	69728.6	5954	21.84	15.4	-26.18	87.8113
236066	162366	95284	262143	108697	158052	10.01	-44	91.63	87.821
13400.2	70731.2	12416	11479.6	74106.3	10152	6.37	36.3	-7.14	87.8264
105868	89932.4	77149	42556.8	88906.7	31370	-12.74	-8.8	-10.71	87.8405
109688	95803	75034	57027.3	99511.2	37557	0.91	-2.2	26.18	87.8448
14818.5	74594.5	13019	10433.5	76647.2	8921	43.68	18.7	15.47	87.8459
5238.75	67824.3	5062	3293.4	71635	3013	-15.47	-6.6	1.19	87.8513
115437	108953	69436	92826.8	107774	56447	-2.73	-11	-8.33	87.8524
5916	65293.2	5938	3054.7	67178.8	2980	1.82	9.9	0	87.8556
113344	97632.8	76082	75680	92455.3	53645	-4.55	-16.5	29.75	87.8599
107674	99801.4	70706	55128.7	100605	35912	41.86	16.5	-45.22	87.8642
137887	103209	87556	78314.5	105679	48566	-32.76	-2.2	10.71	87.8718
240146	192465	81772	164735	200585	53823	27.3	-59.4	27.37	87.8794
112170	94986.2	77392	63427.1	91407.6	45475	18.2	-11	-40.46	87.8848
106937	95836.6	73127	39944.3	100099	26152	-15.47	27.5	3.57	87.8891
109704	92139.6	78029	67560.9	90911.7	48703	-11.83	-5.5	-28.56	87.8902
5145	65523.3	5146	3802.7	68109.8	3659	11.83	-19.8	33.32	87.8934
120182	101639	77492	72829.9	108309	44068	23.66	-37.4	-60.69	87.9021
103675	90169.2	75352	57069.1	90904.4	41143	23.66	-15.4	-8.33	87.9042
114508	95054.7	78948	73541.6	97095.4	49638	-14.56	-58.3	10.71	87.9129
105067	98600.3	69834	45086.8	112697	26219	-10.01	-9.9	1.19	87.9161
131326	103864	82864	80562.9	101761	51884	35.49	-46.2	-48.79	87.9345
116108	108030	70436	132827	109320	79628	50.05	35.2	2.38	87.9366
119960	100623	78130	71456	99111.9	47249	-12.74	-12.1	15.47	87.9377
111060	96018.9	75802	70192.1	93660	49115	5.46	-37.4	-19.04	87.9496
120108	97735.2	80538	81592.5	99116.7	53949	-20.02	-23.1	-28.56	87.9518
32055	80255.1	26176	15598	81837.4	12491	10.01	4.4	14.28	87.9604
115548	92754.3	81641	76060.6	87451	57000	-23.66	25.3	-21.42	87.9647
55142.2	86231.8	41908	80083.3	94164.3	55736	-1.82	-19.8	-3.57	87.9755
22067.2	73687.9	19626	16617.7	78343.8	13901	-18.2	17.6	-8.33	87.9788
122155	98404.9	81353	75731.7	93990.2	52805	14.56	17.6	4.76	87.9842
9110.25	70010.5	8528	4856.5	70555.4	4511	12.74	28.6	-23.8	87.9842
96288	92528.2	68199	55215.6	114011	31739	-40.04	-4.4	-7.14	87.9885
148503	119504	81439	73966.2	121835	39787	17.29	-23.1	21.42	87.996
106562	102192	68338	65107.9	106798	39953	21.84	3.3	23.8	87.9971
202984	167679	79335	132505	161689	53707	-0.91	-51.7	9.52	87.9971
102988	91436.2	73816	64372	83399.6	50584	13.65	-28.6	-45.22	88.0047
103852	98124	69362	48992.9	91042.6	35267	-43.68	-8.8	32.13	88.0101
113824	97929.1	76173	63184	95737.2	43252	12.74	6.6	48.79	88.0112
130027	94801.6	89887	92497.9	105778	57308	-30.03	59.4	24.99	88.0155
34356.8	71192.5	31627	10566.6	68509.4	10108	40.95	38.5	-1.19	88.0176
5490	68284.8	5269	5138.1	69044.6	4877	15.47	8.8	-26.18	88.023
71601.8	94236.2	49795	190884	90252.3	138609	5.46	-12.1	-24.99	88.023
108472	101538	70011	70292.2	102389	44992	49.14	-33	9.52	88.023
148161	107962	89938	119166	115328	67717	-6.37	8.8	-8.33	88.0263
162934	121920	87583	122410	129634	61884	32.76	-39.6	-27.37	88.0339
130135	123534	69038	112122	127142	57794	-21.84	9.9	76.16	88.0349
32395.5	76592.6	27719	12678.6	79611.5	10437	-4.55	14.3	-4.76	88.0349
110714	96799.7	74956	77232.1	94524.1	53547	22.75	-13.2	26.18	88.0371
119521	100749	77747	82247	109574	49192	41.86	50.6	-73.78	88.0403
135310	105705	83891	96845.1	121823	52099	6.37	-37.4	57.12	88.0447
96278.2	114878	54925	173796	106254	107195	-40.04	1.1	-15.47	88.049
116914	94502.3	81078	64636	101453	41753	25.48	-31.9	28.56	88.0501
109487	99946.5	71792	56472.9	111675	33141	35.49	24.2	-41.65	88.0555
4971.75	63862.9	5102	11721.6	64858.7	11844	-2.73	-5.5	22.61	88.0565
8535.75	68967.9	8111	4624.4	67921.3	4462	-6.37	6.6	13.09	88.0565
86232	95414.4	59229	49008.3	97828.5	32831	-6.37	13.2	-8.33	88.0652
118724	96327.5	80773	79740.1	97641.1	53521	10.01	-3.3	-16.66	88.0673
129038	97898.3	86382	98445.6	98070	65787	21.84	1.1	10.71	88.0727
185141	162353	74735	229757	147115	102351	-2.73	-6.6	21.42	88.0738
120096	102955	76447	66224.4	98667.4	43987	-3.64	60.5	1.19	88.0814
109588	97590.7	73593	64803.2	99705.2	42595	-6.37	-5.5	-63.07	88.0835
44258.2	72825.9	39828	17609.9	73442.9	15714	5.46	55	-9.52	88.0879
128592	108973	77335	85846.2	118166	47611	-8.19	-8.8	-22.61	88.089
101955	88791.3	75252	73942	94118.2	51487	-50.96	18.7	-4.76	88.0944
220966	136103	106399	160150	153777	68252	2.73	33	-21.42	88.0976
210454	154756	89123	146920	159882	60223	41.86	25.3	-53.55	88.0976
118012	92409.4	83693	124956	85935.9	95293	15.47	24.2	9.52	88.0998
121702	96278.4	82842	92424.2	94237.5	64275	-44.59	-14.3	11.9	88.1008
6284.25	68287.9	6031	4037	68135.2	3883	-3.64	-18.7	3.57	88.1019
10261.5	64837.8	10372	7471.2	65197.4	7510	-18.2	-15.4	-3.57	88.103
119385	96902.6	80741	93885	95008.5	64761	-2.73	-48.4	-14.28	88.1052
114335	94088	79639	65656.8	87000.8	49458	-24.57	-5.5	10.71	88.1062
110362	101132	71517	109338	116726	61388	2.73	-3.3	17.85	88.1073
5380.5	68164.8	5173	3748.8	71067.8	3457	-1.82	-1.1	-7.14	88.1095
157369	113492	90873	117904	117288	65880	37.31	6.6	4.76	88.1116
43349.2	89360.1	31792	61187.5	88669.4	45224	27.3	-14.3	2.38	88.1127
100240	94602.8	69441	58274.7	96500.2	39576	21.84	27.5	-40.46	88.1149
126658	118299	70167	62596.6	128495	31926	-25.48	-17.6	-34.51	88.116
106093	104403	66597	74845.1	103208	47526	9.1	-12.1	5.95	88.116
99490.5	96674.5	67445	50982.8	107642	31040	-13.65	55	-2.38	88.117
52595.2	76703.1	44938	56317.8	73440.9	50256	-16.38	8.8	19.04	88.1235
119949	99180.9	79259	55580.8	105670	34471	15.47	-18.7	65.45	88.1246
215404	135971	103822	262143	154689	111060	31.85	-1.1	14.28	88.1257
116978	100476	76299	90684	102313	58087	-0.91	26.4	-10.71	88.1268
100416	94452.2	69674	52302.8	102225	33531	-2.73	19.8	-8.33	88.1311
106260	94993.2	73309	80256	104664	50253	18.2	13.2	-13.09	88.1343
135638	103210	86127	84933.2	99155.3	56136	-8.19	38.5	47.6	88.1365
71340	90993.5	51381	110452	84158.9	86011	20.93	30.8	91.63	88.1376
98073.8	94113.1	68294	61270	97974.6	40984	-15.47	-22	52.36	88.1397
8829.75	66345.6	8722	2382.6	65251.2	2393	-8.19	1.1	16.66	88.1408
141847	109315	85039	113577	105564	70511	10.92	14.3	45.22	88.144
119064	100975	77276	72378.9	96336.6	49238	38.22	-12.1	-15.47	88.1451
12291.8	69877.9	11528	9861.5	72485.8	8916	-13.65	36.3	29.75	88.1516
128270	103035	81587	79708.2	107224	48718	-2.73	-3.3	-2.38	88.1592
101500	98336	67645	61384.4	104529	38486	8.19	-77	54.74	88.1592
14921.2	69639.6	14042	25069	70171.4	23413	5.46	-26.4	30.94	88.1624
8940	66068.1	8868	8396.3	66392.4	8288	-10.01	9.9	-8.33	88.1624
130945	111135	77218	90695	111238	53433	-34.58	-16.5	17.85	88.1689
128384	99560.9	84509	98257.5	104295	61742	-24.57	8.8	-22.61	88.1819
98532.8	91330.7	70704	66656.7	87335.1	50019	-63.7	-5.5	10.71	88.1819
120504	104936	75259	71502.2	115165	40689	41.86	-15.4	-34.51	88.184
126965	101487	81989	79577.3	109333	47700	-8.19	-8.8	66.64	88.1905
127012	115570	72024	61034.6	113102	35366	33.67	-6.6	-13.09	88.1916
127189	120366	69251	77481.8	124895	40657	0.91	16.5	35.7	88.1927
109666	105969	67823	67265	108171	40753	28.21	-36.3	35.7	88.1937
75884.2	80710.7	61617	113313	75964.8	97757	17.29	-8.8	85.68	88.1991
6734.25	68509.1	6442	4887.3	71050.2	4508	3.64	-23.1	-28.56	88.2002
112896	101640	72794	82704.6	99441	54506	13.65	50.6	-17.85	88.2035
48348	83433	37977	69483.7	79103.7	57566	20.93	-40.7	17.85	88.2045
151750	113354	87735	115900	115938	65515	23.66	6.6	1.19	88.2089
121782	106669	74821	82032.5	115324	46617	10.01	30.8	19.04	88.211
145112	125444	75811	140723	135419	68103	29.12	14.3	1.19	88.2143
140375	119840	76766	95630.7	118577	52854	-39.13	-44	59.5	88.2261
126118	100202	82486	67262.8	103405	42630	30.94	-14.3	8.33	88.2272
8308.5	72824.1	7477	7007	71162.4	6453	-7.28	11	-11.9	88.2315
83181.8	106920	50986	35879.8	106815	22014	-45.5	20.9	-27.37	88.2348
94498.5	90836.5	68178	67895.3	90774.5	49018	-1.82	7.7	-22.61	88.2391
127568	103305	80928	70946.7	102760	45247	-1.82	4.4	21.42	88.2488
5658.75	67809.8	5469	3562.9	67976.2	3435	0	-23.1	-15.47	88.251
66795.8	93253.9	46942	89871.1	90270.6	65246	-3.64	70.4	8.33	88.2586
6960.75	71345	6394	7044.4	73372.8	6292	12.74	25.3	-21.42	88.2694
136295	99887.6	89423	101519	103735	64136	32.76	-14.3	58.31	88.2769
107575	92753.6	76008	55167.2	87678.9	41235	-23.66	9.9	7.14	88.2802
23163	77091.6	19691	37963.2	79214.1	31408	-9.1	-9.9	-3.57	88.2845
114835	95955.8	78430	59324.1	92964.4	41821	-25.48	19.8	15.47	88.2942
110156	96596.7	74735	55433.4	99435.7	36535	5.46	12.1	-29.75	88.2953
94803.8	103911	59792	67772.1	106101	41861	39.13	23.1	33.32	88.2964
108055	103869	68177	70892.8	122976	37780	-15.47	-12.1	16.66	88.2974
206063	159066	84899	159925	181877	57626	0.91	3.3	38.08	88.2974
136378	108967	82022	85134.5	105636	52817	4.55	6.6	-28.56	88.2996
55943.2	78728.3	46569	86768	74132.8	76706	9.1	20.9	24.99	88.305
8581.5	81118.9	6933	8852.8	99107.8	5854	1.82	4.4	9.52	88.3137
115240	95223.3	79312	83263.4	97905.3	55735	19.11	6.6	22.61	88.3147
98301.8	92123.7	69931	48970.9	86816.8	36967	5.46	33	8.33	88.3191
68498.2	96737.5	46405	107944	93972.2	75280	35.49	-18.7	-7.14	88.3277
98061.8	89392.1	71892	37186.6	87638.9	27808	17.29	34.1	-9.52	88.3277
63480.8	85793	48492	71035.8	91820.7	50701	21.84	4.4	-14.28	88.3309
111430	95455.3	76504	85057.5	89655.5	62175	28.21	-59.4	15.47	88.332
105681	100017	69247	69678.4	103501	44120	9.1	-6.6	-13.09	88.3353
110815	98989.4	73365	56511.4	117379	31552	-19.11	-68.2	-19.04	88.3353
98233.5	90827.2	70880	55959.2	95935.9	38227	0	9.9	-17.85	88.3407
114214	94150.6	79502	56603.8	91185	40682	5.46	16.5	34.51	88.3417
10114.5	68195.9	9720	7120.3	70076	6659	5.46	-7.7	57.12	88.3482
41824.5	85584.4	32027	83582.4	78443.9	69829	-8.19	35.2	-7.14	88.3536
107780	88890.3	79463	55979	88177.9	41605	-25.48	-29.7	-7.14	88.3536
112683	94555.6	78100	95431.6	89088.7	70202	-25.48	9.9	55.93	88.359
22424.2	73245.4	20064	14423.2	87199.2	10840	-2.73	-16.5	54.74	88.3633
144110	126697	74543	262143	70143.7	244923	40.04	68.2	158.27	88.3677
147411	128337	75276	106985	122724	57131	10.92	-20.9	-20.23	88.3687
5910.75	72813.3	5320	4304.3	76654	3680	0.91	0	3.57	88.3687
11192.2	78239.5	9375	5492.3	74568.8	4827	37.31	17.6	5.95	88.3763
109376	97158.1	73777	71560.5	98262.8	47727	23.66	24.2	-27.37	88.3828
92178.8	91060.2	66341	89012	87845.8	66406	-26.39	24.2	32.13	88.3839
13790.2	65847.6	13725	8094.9	66280.3	8004	8.19	-3.3	-11.9	88.3849
42822.8	82551.8	33996	97354.4	79086.4	80674	-4.55	-38.5	24.99	88.3871
5532.75	65086	5571	6432.8	67098.5	6283	-27.3	-4.4	4.76	88.3893
102811	114655	58766	54388.4	130698	27272	10.01	44	-30.94	88.3947
122700	122165	65823	53748.2	147130	23941	-9.1	17.6	24.99	88.4001
122056	98293.1	81380	92691.5	92794.9	65463	34.58	20.9	17.85	88.4012
142851	119470	78362	94461.4	124222	49835	-19.11	1.1	32.13	88.4033
120214	101299	77773	67368.4	96525	45740	-8.19	27.5	21.42	88.4044
12198	70080.5	11407	6251.3	71950.3	5694	0.91	28.6	-13.09	88.4174
62038.5	87219.9	46615	115413	82379.9	91815	-56.42	45.1	16.66	88.4195
14707.5	70258.1	13719	11157.3	76048.3	9615	-0.91	-24.2	60.69	88.4217
73099.5	83227.3	57561	43725	80175.8	35741	10.92	4.4	13.09	88.4249
99240	91817.4	70834	44394.9	102932	28266	9.1	-12.1	40.46	88.4249
6690.75	69052.8	6350	5187.6	75533.1	4501	-4.55	-17.6	-26.18	88.4379
94526.2	84524.3	73291	62326	82630.6	49432	3.64	-25.3	21.42	88.439
97690.5	87061.6	73537	37997.3	85688.4	29061	40.04	64.9	0	88.4422
104845	93372.6	73588	48824.6	92071.8	34753	-5.46	29.7	55.93	88.4638
94887	93669.2	66388	86574.4	97659.8	58097	-21.84	-33	-8.33	88.4692
133809	119234	73547	99904.2	143048	45770	-4.55	-50.6	-7.14	88.4735
104341	93865.1	72850	91513.4	96984.5	61839	-17.29	44	-11.9	88.4779
125191	101745	80638	96761.5	102659	61771	-68.25	6.6	59.5	88.48
6002.25	70583.8	5573	3988.6	74429.6	3512	5.46	-1.1	-17.85	88.4822
119932	103633	75843	91241.7	104573	57181	4.55	-55	21.42	88.4854
38710.5	72637.3	34926	20092.6	73551.3	17903	-5.46	-4.4	-17.85	88.4865
100245	93082.3	70579	57381.5	96592.9	38932	-17.29	15.4	17.85	88.4897
105569	98780.5	70040	65936.2	94301.9	45823	-17.29	3.3	27.37	88.4897
114934	90444.4	83281	71958.7	87887.8	53658	-20.02	-3.3	20.23	88.4951
112658	93452.5	79004	57676.3	93779.4	40306	-21.84	-5.5	-36.89	88.4995
52575.8	80733	42679	80577.2	94661.8	55785	-44.59	-6.6	33.32	88.5005
67135.5	90610.9	48557	91274.7	94929.3	63013	-39.13	-2.2	63.07	88.5038
111217	103834	70196	83693.5	117044	46862	-14.56	41.8	-14.28	88.5038
113237	97448.8	76154	62722	91851.7	44752	24.57	-66	26.18	88.5157
86860.5	103123	55201	66028.6	102415	42252	-34.58	34.1	-5.95	88.5178
104728	93032	73775	52114.7	93087.7	36690	26.39	38.5	-35.7	88.5265
54107.2	83753.9	42338	71491.2	80970	57864	-10.92	-8.8	17.85	88.5297
11425.5	70914.1	10559	14432	70279.1	13458	-24.57	-2.2	29.75	88.5362
103340	84711.4	79948	51697.8	84691.1	40005	3.64	18.7	3.57	88.5448
98026.5	85744.9	74923	41426	86737.8	31300	18.2	22	34.51	88.5546
7505.25	65138.9	7551	6617.6	67374.7	6437	-27.3	9.9	4.76	88.5578
10150.5	66105.9	10063	7381	64981.4	7444	24.57	14.3	26.18	88.5578
121952	108677	73541	55712.8	107467	33975	-10.92	25.3	73.78	88.5621
105842	98139.9	70679	84133.5	97914.7	56312	8.19	8.8	29.75	88.5632
118149	110332	70179	78101.1	112538	45482	8.19	-5.5	22.61	88.5708
107694	109781	64290	71058.9	120138	38763	-29.12	50.6	13.09	88.5729
18831.8	74369.2	16595	9750.4	78733.6	8116	-8.19	5.5	14.28	88.5751
118794	116963	66562	75269.7	115155	42837	-34.58	16.5	-14.28	88.5751
109964	102760	70130	52102.6	100979	33815	-6.37	3.3	92.82	88.5772
136668	142323	62932	85734	140752	39919	-42.77	41.8	0	88.5783
58271.2	77998.1	48961	65803.1	77800.3	55430	0	9.9	23.8	88.5837
210196	179066	76929	145179	153677	61912	-16.38	44	58.31	88.587
90555	79470.4	74677	46478.3	83785	36355	12.74	-4.4	21.42	88.5956
129620	109760	77394	90146.1	112566	52483	-6.37	16.5	-92.82	88.601
131006	120828	71056	262143	93715.9	183318	14.56	-29.7	23.8	88.6064
8570.25	66272.5	8475	5352.6	69739.2	5030	-19.11	25.3	-17.85	88.6215
20682	68445	19803	14296.7	70954.1	13205	20.02	3.3	-9.52	88.6269
130201	99030.2	86164	93045.7	99514.4	61276	-2.73	-34.1	17.85	88.6269
102067	94354.1	70893	55694.1	86742.9	42078	-12.74	3.3	-21.42	88.6367
121198	88588.7	89660	58818.1	91573.7	42094	-35.49	22	-1.19	88.6421
117098	99067.3	77464	65752.5	96882.9	44478	1.82	-27.5	1.19	88.6421
93890.2	93853	65562	40896.9	98129.8	27313	-36.4	-14.3	-24.99	88.6432
118277	97083.3	79843	65143.1	95407.9	44747	-4.55	13.2	4.76	88.6507
94020.8	93934.8	65596	44669.9	91587	31964	-19.11	-30.8	-34.51	88.6518
138058	111539	81118	83105	114593	47528	15.47	-52.8	-14.28	88.6615
98826.8	85383.9	75854	39133.6	83222.2	30817	48.23	-24.2	-27.37	88.6626
111772	100384	72971	64487.5	109011	38769	-15.47	-41.8	-15.47	88.6648
101126	97711.9	67826	55902	105573	34702	11.83	8.8	17.85	88.6702
108299	101394	69999	58163.6	108241	35216	0.91	-4.4	53.55	88.6745
121579	97210.8	81964	74344.6	108193	45033	10.01	-1.1	46.41	88.6766
71968.5	112585	41893	56763.3	112924	32943	11.83	35.2	13.09	88.682
127790	103075	81250	89437.7	102999	56907	0.91	35.2	-17.85	88.6831
10165.5	70156.5	9496	6486.7	75174.6	5655	1.82	-12.1	11.9	88.6831
116066	102830	73972	68097.7	104681	42633	36.4	-34.1	-13.09	88.6831
25169.2	77281.3	21344	18056.5	76651.8	15438	-17.29	-9.9	8.33	88.6842
107691	96867.1	72859	56646.7	90293	41115	12.74	-27.5	39.27	88.695
113930	97166.7	76842	76379.6	96441.7	51903	-16.38	4.4	-53.55	88.6972
10477.5	72916.4	9417	5580.3	75280.1	4858	-12.74	-6.6	-19.04	88.6972
103105	89137.6	75805	61474.6	85812.3	46949	-2.73	22	72.59	88.6982
120009	103049	76322	84610.9	101952	54389	-2.73	16.5	42.84	88.6993
110684	96938.4	74829	59076.6	96441.5	40145	3.64	-11	2.38	88.7004
132690	107265	81070	93298.7	106277	57533	13.65	-73.7	23.8	88.7026
121102	110045	72121	78685.2	119559	43131	-25.48	31.9	22.61	88.7112
121638	97952.5	81383	106316	111665	62397	30.03	-13.2	39.27	88.7144
24686.2	73314.8	22067	13009.7	76915.1	11085	12.74	14.3	3.57	88.7144
22274.2	74967.4	19472	16265.7	75164.9	14182	5.46	24.2	17.85	88.7188
8772	65112.9	8829	7711	66136.4	7641	-37.31	2.2	17.85	88.7198
98844.8	98206.4	65962	85880.3	105643	53276	12.74	-26.4	-22.61	88.7242
100220	97563.7	67320	49329.5	97832	33045	-23.66	4.4	-22.61	88.7274
6602.25	65927.9	6563	2709.3	67666.4	2624	24.57	30.8	14.28	88.7285
7819.5	68146.1	7520	7795.7	71695.1	7126	10.01	-4.4	14.28	88.7371
98652	102368	63157	69966.6	95585.5	47971	-6.37	-68.2	16.66	88.7382
38430	77170.9	32636	73971.7	77308.9	62707	2.73	-12.1	20.23	88.7425
8189.25	68324.7	7855	6031.3	67962.1	5816	14.56	-20.9	13.09	88.7436
124167	103815	78384	69075.6	103898	43571	-26.39	-16.5	14.28	88.7577
113278	95453.1	77774	76043	101857	48927	48.23	-36.3	-52.36	88.762
97749.8	90344.2	70908	86858.2	91559.4	62171	66.43	-25.3	84.49	88.7663
116684	102622	74516	65960.4	105354	41031	22.75	8.8	94.01	88.7663
117807	99753.2	77397	67323.3	117509	37547	30.94	11	-5.95	88.7674
96288.8	92103.5	68514	79080.1	95433.2	54306	3.64	36.3	33.32	88.7717
103602	99237.9	68418	80248.3	98891.6	53181	15.47	-15.4	-17.85	88.7717
120720	94767.9	83483	62514.1	96634.7	42396	0	3.3	17.85	88.7739
105398	103643	66646	67424.5	107246	41202	40.04	-17.6	52.36	88.7847
137542	111298	80989	114986	116944	64439	23.66	-26.4	32.13	88.7847
109952	113143	63688	93091.9	102134	59734	10.01	24.2	-19.04	88.7857
90264.8	84543.5	69971	50199.6	95489	34453	13.65	-18.7	-10.71	88.8019
122916	122729	65636	56468.5	136553	27101	19.11	56.1	9.52	88.8106
5014.5	64374.2	5105	8723	65461	8733	-3.64	-4.4	3.57	88.8138
133036	103317	84387	102386	101554	66073	40.04	0	55.93	88.8192
183678	123983	97090	114688	124694	60277	41.86	-47.3	-41.65	88.8225
120997	97859.4	81031	78454.2	105844	48577	21.84	-13.2	-22.61	88.8257
107530	95527.6	73770	56315.6	97977.1	37669	-10.92	-86.9	-15.47	88.8257
125601	103494	79535	68614.7	107908	41672	-1.82	9.9	27.37	88.8289
12024	73845.5	10671	27665	75046.7	24159	-19.11	-49.5	13.09	88.8322
131378	110876	77654	79374.9	114706	45350	7.28	-23.1	72.59	88.8344
131702	115810	74529	83208.4	115574	47183	9.1	48.4	42.84	88.8387
109804	90485.1	79528	77544.5	93076.1	54600	26.39	-9.9	51.17	88.8462
104266	103389	66092	66445.5	108180	40253	-18.2	27.5	34.51	88.8495
47886	85237	36818	14114.1	86958.9	10637	24.57	-24.2	27.37	88.8495
7255.5	67744.2	7019	10764.6	69490.6	10152	-19.11	-4.4	15.47	88.8538
89211.8	86459.8	67622	59372.5	95112.1	40910	3.64	-52.8	5.95	88.857
59188.5	88365.4	43897	60861.9	88939	44847	52.78	8.8	17.85	88.8581
123678	107787	75198	84062	112810	48835	0	-12.1	17.85	88.8581
87535.5	88861.6	64558	34624.7	96609.5	23488	-20.93	6.6	46.41	88.8592
94374.8	103533	59739	66111.1	102383	42318	-0.91	-3.3	44.03	88.8603
9183	68202.3	8824	5531.9	74627.1	4858	-11.83	-4.4	21.42	88.8657
137981	99000.9	91340	82124.9	100276	53673	-40.95	12.1	-9.52	88.8679
175914	127512	90413	212932	150514	92714	30.03	27.5	19.04	88.8711
94415.2	86227.5	71759	44159.5	100596	28769	13.65	1.1	11.9	88.8743
110489	89402	80994	81429.7	86083.5	61993	-10.01	3.3	71.4	88.8776
109219	91974.9	77823	66946	92311.3	47528	-8.19	-74.8	11.9	88.8787
112330	106486	69133	78832.6	127395	40554	6.37	1.1	-49.98	88.883
8430.75	70546.2	7832	6065.4	71660.7	5547	12.74	27.5	20.23	88.9003
93164.2	88369.3	69092	42260.9	88480.3	31302	37.31	-30.8	-19.04	88.9003
90216	87969	67210	27241.5	84555.2	21114	-15.47	-9.9	0	88.9035
262143	150844	113891	262143	109550	156821	-90.09	26.4	52.36	88.9046
109503	123548	58086	81819.1	138337	38761	57.33	-81.4	-26.18	88.9067
70343.2	97393.3	47334	102035	107896	61976	0	59.4	22.61	88.9154
96054	86342.8	72907	65161.8	85102.5	50180	7.28	-30.8	-33.32	88.9219
107518	91065.5	77376	93687	94119.3	65235	-13.65	-34.1	26.18	88.9229
111925	98296.8	74622	63614.1	101503	41073	21.84	-37.4	5.95	88.9359
51774.8	76172.6	44545	56167.1	77978.3	47205	12.74	6.6	-9.52	88.9359
114658	97424.6	77129	54931.8	90618.7	39727	17.29	-5.5	-26.18	88.9391
177008	129576	89526	113851	141512	52726	-0.91	-5.5	-7.14	88.9413
22950.8	74412.5	20213	38080.9	80282.8	31086	8.19	28.6	90.44	88.9478
105937	100103	69355	68614.7	105103	42784	-9.1	14.3	9.52	88.9499
55005	79205.7	45512	90147.2	79111.5	74678	-37.31	11	-21.42	88.9575
58436.2	80852.9	47366	65346.6	81675.1	52434	33.67	-3.3	15.47	88.9607
113222	93024.3	79765	85306.1	99952.1	55933	11.83	-7.7	2.38	88.9661
105138	99736.9	69085	57957.9	98927.7	38395	22.75	22	11.9	88.9683
101324	89696.2	74032	47072.3	97807	31541	-41.86	-47.3	22.61	88.9759
103712	92020.2	73863	60157.9	95694.3	41199	36.4	3.3	26.18	88.9759
13188.8	72034.2	11999	5465.9	74026.3	4839	-4.55	-8.8	-26.18	88.977
144073	122334	77182	93242.6	120632	50656	-12.74	3.3	44.03	88.9834
36148.5	73158.8	32382	37019.4	74099.9	32741	10.01	-4.4	92.82	88.9867
28457.2	84285	22127	61033.5	78338.6	51059	-1.82	-16.5	3.57	88.991
119975	93949.1	83691	70798.2	93552.5	49596	12.74	-25.3	23.8	88.9942
9092.25	69424.4	8583	8154.3	70585.2	7571	-0.91	5.5	-49.98	88.9996
111874	94444.9	77630	83517.5	93697	58416	9.1	8.8	15.47	89.004
6311.25	68832.4	6009	4932.4	69366.9	4660	-18.2	-8.8	4.76	89.0159
14656.5	71473.2	13439	19074	70396.7	17757	16.38	-11	0	89.0169
125570	100273	82069	87048.5	97640	58427	19.11	22	-5.95	89.0234
117085	97385.1	78793	60633.1	94133.3	42213	8.19	-20.9	92.82	89.0234
117965	95365.2	81067	77996.6	91548.1	55835	54.6	27.5	17.85	89.0245
56298.8	79470.9	46427	24772	76766.5	21148	-26.39	39.6	5.95	89.0277
6639	65290.1	6664	2184.6	67660.7	2116	20.93	42.9	0	89.0299
104713	93031.3	73765	136301	110063	81159	16.38	70.4	111.86	89.0321
120178	98482.2	79974	90999.7	99271.8	60075	-19.11	7.7	-13.09	89.0375
133185	110408	79056	85747.2	108376	51852	20.02	3.3	32.13	89.0461
108333	101430	69996	58103.1	104242	36529	69.16	-44	-10.71	89.0483
103773	98311.1	69177	66135.3	99127.3	43724	1.82	-18.7	-5.95	89.0483
104489	95187.8	71940	56305.7	105313	35039	10.92	28.6	55.93	89.0515
106958	88957.3	78797	52017.9	94467.4	36087	34.58	11	49.98	89.0547
83547	111398	49151	199437	106553	122665	2.73	19.8	49.98	89.0569
115072	94758.3	79585	72400.9	103776	45722	57.33	52.8	-42.84	89.058
139804	103306	88690	96958.4	114506	55493	36.4	-19.8	-26.18	89.0591
121628	101188	78774	101521	99463.2	66892	10.01	7.7	40.46	89.0688
104242	102579	66598	174170	100568	113499	2.73	-35.2	-8.33	89.072
54843.8	75757.5	47444	95169.8	75164.2	82979	-37.31	-2.2	27.37	89.0742
119452	93000.8	84176	81342.8	102075	52225	-26.39	13.2	13.09	89.0742
126100	97593	84679	75676.7	107720	46041	-2.73	15.4	-9.52	89.0753
120920	114594	69154	69476	130531	34882	8.19	39.6	30.94	89.0785
150188	96132.2	102387	104763	108436	63316	-10.01	23.1	4.76	89.0839
109706	94545.5	76045	67910.7	103016	43203	-20.02	44	10.71	89.0839
7686.75	67864.6	7423	3795	69124.3	3598	6.37	20.9	11.9	89.0893
12815.2	73536.5	11421	5630.9	71048.6	5194	-9.1	28.6	30.94	89.0926
126820	111688	74415	69218.6	108548	41791	44.59	23.1	-57.12	89.0936
114775	104246	72155	62054.3	109267	37219	28.21	19.8	21.42	89.1001
33926.2	71466.4	31111	32822.9	71258.6	30187	-25.48	-45.1	-27.37	89.1023
127285	115103	72472	160985	105939	99589	41.86	-2.2	27.37	89.1034
162158	145415	73082	96795.6	148834	42622	4.55	3.3	-51.17	89.1098
128831	102360	82484	100053	113452	57796	5.46	0	14.28	89.112
7656.75	68975	7275	4974.2	72603.4	4490	1.82	18.7	-1.19	89.1174
180866	132321	89579	121462	155144	51308	-20.02	-3.3	-11.9	89.1185
101648	95364.9	69854	177715	88940.9	130949	-18.2	6.6	-9.52	89.1196
145277	114613	83070	158371	120219	86334	-1.82	-47.3	10.71	89.1217
107093	90347.5	77683	58104.2	95734	39776	39.13	68.2	-29.75	89.125
64292.2	88449.3	47637	173119	84746	133877	-10.01	-20.9	35.7	89.1304
131048	103939	82629	81856.5	109808	48854	16.38	12.1	23.8	89.1347
111381	107792	67718	88162.8	115951	49830	16.38	24.2	29.75	89.1347
125606	89124.1	92362	73790.2	93601.4	51665	13.65	-34.1	38.08	89.1358
7912.5	73387.1	7066	6226	71596.3	5699	-23.66	-18.7	-35.7	89.1379
131769	105961	81498	94303	106235	58175	-48.23	-51.7	-13.09	89.1412
132883	125792	69230	49912.5	120114	27233	-1.82	-45.1	4.76	89.1422
120392	108054	73019	76159.6	107190	46564	-8.19	7.7	19.04	89.1509
118798	108441	71795	74665.8	106494	45949	9.1	20.9	26.18	89.1541
113564	107992	68917	80612.4	104086	50756	0	-1.1	-8.33	89.1584
106961	91484.5	76623	52155.4	90997.7	37562	-29.12	15.4	-39.27	89.1638
188573	138363	89318	95432.7	133616	46808	1.82	73.7	19.04	89.166
102067	94213.2	70999	57304.5	95271.5	39419	-59.15	49.5	73.78	89.166
22431.8	89063.8	16506	57451.9	86557.6	43499	20.93	16.5	69.02	89.1703
159965	119328	87854	120700	126695	62435	-2.73	50.6	58.31	89.179
146718	103012	93342	72175.4	139083	34009	20.02	-1.1	20.23	89.1876
108495	103313	68823	55008.8	136882	26337	-2.73	84.7	-26.18	89.1908
113870	100839	74005	59053.5	104785	36934	-10.01	56.1	-10.71	89.2027
121886	95977.7	83227	90380.4	89765.4	65985	0.91	-29.7	36.89	89.2103
12503.2	70426.6	11635	6524.1	75011.1	5700	-23.66	-13.2	28.56	89.2168
105893	94149	73711	106943	93139.1	75249	40.95	-1.1	36.89	89.2222
104902	97027.6	70855	65800.9	98775.2	43658	-64.61	27.5	-21.42	89.2222
9637.5	67746.8	9323	5541.8	67809.5	5356	-20.02	13.2	11.9	89.2233
145393	108010	88218	142794	109171	85720	32.76	-40.7	5.95	89.2265
111839	109646	66847	61800.2	111963	36174	-10.01	-73.7	9.52	89.2276
107210	91834.6	76508	41677.9	97735.1	27947	23.66	-7.7	-38.08	89.2276
94351.5	85789.1	72077	62267.7	91123.3	44783	10.92	-37.4	30.94	89.2352
230726	153552	98474	221762	159120	91336	19.11	9.9	15.47	89.2373
93081.8	88338.4	69055	63820.9	90320.6	46308	0	16.5	26.18	89.2416
110818	106037	68491	153800	96778.9	104149	34.58	33	-28.56	89.2416
102189	89714	74649	53791.1	95886.1	36765	28.21	13.2	5.95	89.247
143568	117214	80271	103484	121819	55672	37.31	-6.6	4.76	89.2492
106130	93999.5	73993	64367.6	93298.4	45214	3.64	-35.2	-36.89	89.2546
86604	106246	53420	117697	105171	73341	20.02	-27.5	11.9	89.2557
6782.25	72027.5	6171	7308.4	74223.4	6453	0	6.6	17.85	89.2578
222515	179198	81378	119155	169565	46053	6.37	-28.6	3.57	89.2665
127678	100427	83319	72923.4	106944	44688	25.48	24.2	2.38	89.2676
128612	101826	82776	75032.1	105251	46720	30.03	27.5	16.66	89.2697
7403.25	68248.6	7109	5362.5	72506.1	4847	9.1	-6.6	-9.52	89.2773
101871	89193.4	74851	54751.4	83360.9	43044	-1.82	-11	10.71	89.2827
133651	99176.1	88317	92735.5	106451	57092	-51.87	8.8	45.22	89.2838
135007	106203	83310	176601	119652	96728	20.02	5.5	30.94	89.2848
7053	72347.1	6389	6443.8	84527.8	4996	9.1	-15.4	-15.47	89.2859
97554.8	88381.6	72338	56502.6	87290.6	42421	6.37	35.2	10.71	89.2881
119343	91631.1	85356	83719.9	84880.4	64640	22.75	-39.6	33.32	89.2946
119434	108856	71904	50978.4	132016	25307	-34.58	6.6	26.18	89.2967
101782	97999.3	68066	48613.4	104907	30369	17.29	-13.2	-27.37	89.301
5787	67845.6	5590	3280.2	69570	3090	-2.73	7.7	-46.41	89.3064
262143	146488	117278	257781	152610	110700	-8.19	19.8	-36.89	89.3097
99435.8	89029.8	73196	68985.4	86596.4	52208	16.38	-28.6	-2.38	89.3183
7896	68575.7	7546	8077.3	71264.7	7428	-21.84	9.9	-1.19	89.3227
93462	96074.4	63754	76375.2	95825	52234	0	30.8	30.94	89.3248
19214.2	79466.4	15846	20235.6	81449.5	16282	17.29	-34.1	-22.61	89.3324
148454	118978	81772	98356.5	110488	58340	-23.66	-68.2	3.57	89.3345
76608.8	87427.9	57426	118979	88252.1	88354	-28.21	8.8	40.46	89.3356
97509.8	86100.8	74220	48601.3	90998.7	35002	7.28	-19.8	51.17	89.3356
122126	95715.3	83619	70749.8	98155.3	47238	6.37	9.9	73.78	89.3497
118486	108019	71887	127897	100555	83356	15.47	-34.1	-4.76	89.3626
49509.8	91052.9	35635	237391	80924.9	192248	-18.2	52.8	-23.8	89.3637
105710	90564.6	76496	59486.9	95253.5	40928	-35.49	-12.1	3.57	89.3702
137466	137104	65709	71534.1	129687	36149	1.82	-46.2	-2.38	89.3788
113188	101815	72857	64537	109247	38715	3.64	-17.6	-7.14	89.3821
208722	155886	87749	262143	68369.7	251278	-26.39	63.8	36.89	89.3907
13427.2	76319.9	11530	9533.7	77107.3	8103	10.92	-1.1	19.04	89.395
115835	131680	57650	58776.3	112371	34279	22.75	-49.5	-48.79	89.3961
111926	95358.3	76922	89794.1	89993.2	65391	-25.48	15.4	-28.56	89.4026
6157.5	65862.2	6127	2910.6	69237.4	2755	-18.2	-5.5	32.13	89.4037
7638.75	72689.6	6887	5551.7	68532	5309	20.02	15.4	-20.23	89.4123
127613	115176	72613	120937	117902	67223	-9.1	-28.6	5.95	89.4134
18924	66929.5	18530	14539.8	68601.9	13890	-16.38	0	-17.85	89.422
108184	91840.3	77199	68993.1	96002.6	47098	-11.83	-25.3	-63.07	89.4231
61247.2	87137.5	46064	73486.6	89027.2	54096	30.94	14.3	14.28	89.4264
109603	96061.8	74774	67164.9	88209	49901	-20.02	27.5	27.37	89.4274
118012	93729.8	82514	57444.2	100670	37396	-1.82	-39.6	23.8	89.4382
6917.25	64484.9	7030	6570.3	65350	6589	1.82	-26.4	4.76	89.4393
114781	98376.6	76464	62990.4	99258	41590	-10.92	53.9	17.85	89.4415
121061	105098	75490	58839	109163	35324	-9.1	2.2	1.19	89.4447
60367.5	84243.5	46962	32243.2	78694	26852	-22.75	-34.1	13.09	89.4501
119506	105482	74249	39582.4	94947.9	27321	47.32	-29.7	71.4	89.4534
117996	101572	76133	74938.6	104231	47118	20.93	-27.5	71.4	89.4545
256106	139884	119986	236662	153235	101216	-45.5	61.6	-13.09	89.4631
113824	104632	71293	101857	101365	65854	-21.84	-15.4	-27.37	89.4642
6246	76526	5349	3553	78958.8	2949	-22.75	-19.8	4.76	89.4685
116306	99865.6	76325	79104.3	107473	48237	-5.46	23.1	20.23	89.4685
102033	90998.4	73483	76344.4	89453.4	55932	12.74	-33	-26.18	89.4728
116782	109046	70185	61317.3	123833	32451	3.64	-36.3	-14.28	89.4793
170134	120740	92347	150383	129094	76344	30.94	-4.4	92.82	89.4825
116135	92300.9	82459	63793.4	99060.9	42204	-14.56	36.3	94.01	89.489
5202.75	65244.4	5226	4067.8	67885.8	3927	-18.2	-26.4	-8.33	89.5085
102719	92341.8	72901	57566.3	93255.8	40455	10.01	-14.3	-33.32	89.5128
113003	95674.5	77406	79660.9	93566.9	55796	-37.31	53.9	-69.02	89.5203
135806	101645	87561	111027	106601	68257	30.94	3.3	45.22	89.5268
135500	101820	87214	88419.1	99831.8	58044	30.03	-22	-14.28	89.5301
90294	84247	70240	69308.8	84563.1	53714	-19.11	-25.3	21.42	89.5387
115741	97595.1	77721	62288.6	96735.6	42199	3.64	2.2	-8.33	89.542
66077.2	92135	47001	110745	118070	61470	-44.59	24.2	54.74	89.5474
12618.8	68030.8	12156	14208.7	67442.7	13807	-3.64	-11	40.46	89.5538
100316	91961.5	71490	59453.9	102366	38063	1.82	46.2	-27.37	89.5549
100342	100771	65257	251750	87746.5	188027	51.87	-16.5	15.47	89.5571
262143	144781	118661	259548	180201	94393	13.65	29.7	27.37	89.5636
12918	69008.3	12268	7155.5	73872.5	6348	10.01	-18.7	14.28	89.5646
87915.8	87254	66033	72603.3	88976.9	53476	-10.92	36.3	-33.32	89.5754
115146	94770.7	79626	76491.8	92236.6	54349	3.64	12.1	46.41	89.5765
172944	131031	86499	114996	121115	62225	14.56	-9.9	63.07	89.5765
105815	94793.4	73156	49479.1	99848	32476	-2.73	-31.9	28.56	89.5776
174058	136888	83331	206187	201007	67225	-3.64	0	61.88	89.5863
91089.8	84889.1	70323	46899.6	87627.2	35076	10.92	-23.1	-22.61	89.5873
138038	123306	73366	75661.3	140310	35340	0	64.9	-45.22	89.5884
62959.5	86494.1	47704	86237.8	79826	70800	20.93	41.8	7.14	89.5906
115773	102150	74276	89384.9	114297	51252	20.93	-74.8	41.65	89.6035
112213	97022	75797	71911.4	95907.2	49139	-22.75	15.4	51.17	89.6057
19842.8	68659.7	18940	38746.4	70178.9	36183	1.82	13.2	41.65	89.6057
113230	95229	77924	79913.9	116468	44967	30.94	-31.9	8.33	89.6111
117692	102656	75135	70896.1	99010.1	46927	-7.28	-34.1	7.14	89.6111
12187.5	72637.3	10996	18517.4	74533.6	16282	13.65	-31.9	17.85	89.6208
7731	66525.6	7616	5638.6	66522.3	5555	-11.83	-1.1	14.28	89.623
144859	113996	83279	91582.7	128313	46776	-4.55	-5.5	0	89.6273
103965	88581.9	76917	52270.9	84072.7	40746	10.92	-2.2	-13.09	89.6316
133402	105770	82657	120018	99036.5	79420	-7.28	41.8	52.36	89.6359
59760	89346.9	43834	112028	87482.7	83924	40.95	13.2	24.99	89.6359
94494	92324.5	67076	45480.6	91946.1	32417	9.1	18.7	19.04	89.6392
98058.8	95684.8	67162	77477.4	97366.4	52149	30.94	74.8	-14.28	89.6446
10074.8	69853.9	9452	5470.3	73523.7	4876	10.92	33	10.71	89.6532
6777	72076.8	6162	4787.2	69625.8	4506	-18.2	-31.9	15.47	89.6554
12048	83491.4	9457	9820.8	86939.9	7403	-12.74	22	10.71	89.6565
228018	150908	99023	262143	145043	118446	-59.15	17.6	47.6	89.6565
119884	99792.3	78731	67072.5	100413	43776	1.82	-66	-69.02	89.6575
76082.2	82937.6	60119	119682	82742.5	94794	13.65	31.9	41.65	89.6673
103934	89215	76348	53337.9	90980.3	38421	-42.77	-53.9	16.66	89.6694
83632.5	90823.7	60347	59683.8	92884	42111	6.37	-3.3	13.09	89.6716
116173	94643.4	80444	73917.8	95485.7	50733	19.11	-53.9	53.55	89.6727
120217	97827.3	80535	71328.4	105404	44349	2.73	-36.3	-5.95	89.6781
107136	99372.5	70656	70557.3	88556.1	52216	23.66	-15.4	38.08	89.6792
30437.2	75213.4	26521	21626	72443.3	19564	-33.67	-5.5	-21.42	89.6867
130867	97766.7	87724	75011.2	103398	47544	-13.65	33	36.89	89.691
116153	103057	73864	87809.7	103982	55343	18.2	1.1	2.38	89.6921
115730	96775.6	78372	98848.2	91558.3	70754	10.92	2.2	4.76	89.6943
141415	115619	80158	105780	120789	57393	28.21	30.8	-46.41	89.7018
110384	106911	67665	63762.6	118833	35165	-12.74	7.7	-4.76	89.7029
116056	109460	69485	91846.7	116847	51514	14.56	-77	2.38	89.7029
108905	93902.1	76007	64621.7	98379.7	43048	-11.83	-42.9	38.08	89.704
8895	67823.5	8595	22365.2	69403.2	21119	1.82	15.4	22.61	89.7062
96858	91273.2	69546	58124	92079	41369	-60.06	22	1.19	89.7072
95885.2	95391.8	65875	60527.5	99454.2	39885	4.55	19.8	16.66	89.7072
85281.8	103679	53907	71645.2	100605	46671	-11.83	-42.9	-15.47	89.7213
96276.8	96187.2	65597	64310.4	96222.6	43801	37.31	40.7	11.9	89.7245
64065.8	88232.1	47586	87914.2	97116.7	59326	34.58	42.9	19.04	89.7278
110897	93553.1	77686	71552.8	86849.9	53993	40.04	-23.1	33.32	89.7289
96237.8	106131	59427	51013.6	111623	29951	-10.92	8.8	-69.02	89.7299
18419.2	76813.5	15715	15065.6	77927.3	12670	-8.19	3.3	-17.85	89.7321
6482.25	66732.8	6366	4415.4	71272.8	4060	-9.1	-35.2	42.84	89.7321
7383.75	65023	7442	4352.7	66915	4263	12.74	4.4	11.9	89.7375
102368	94376.5	71085	46296.8	98683	30746	-6.37	40.7	-67.83	89.7429
161491	128137	82595	180274	117367	100662	-3.64	-2.2	28.56	89.7483
108568	107505	66184	63875.9	105178	39801	22.75	35.2	-42.84	89.7526
111127	95498.4	76261	57665.3	102759	36777	28.21	11	-19.04	89.7667
161360	122421	86381	147166	110931	86943	11.83	-83.6	-3.57	89.771
116068	97109.3	78331	65118.9	105535	40438	11.83	2.2	15.47	89.7742
101659	97020.6	68669	59911.5	105493	37219	2.73	39.6	21.42	89.7785
112839	96011.8	77022	88477.4	94112.4	61612	40.95	14.3	52.36	89.7796
94666.5	83847.8	73992	49632	87704.1	37087	-17.29	-20.9	28.56	89.7818
114310	99372	75388	64134.4	102798	40887	-5.46	7.7	5.95	89.7915
90753	85372.9	69666	41688.9	82734	33023	13.65	-25.3	27.37	89.7947
99297	92680	70215	49596.8	88241.5	36835	-5.46	37.4	4.76	89.7958
128846	124064	68062	158089	141319	73313	-51.87	50.6	59.5	89.8066
262143	110787	155071	262143	68369.7	251278	-46.41	125.4	537.88	89.8077
13605	74122.3	12029	5388.9	72504	4871	-20.02	35.2	-5.95	89.8077
8188.5	65628.2	8177	5568.2	65514.8	5570	-19.11	0	-2.38	89.8088
10117.5	67873.9	9769	4057.9	70540.7	3770	21.84	-42.9	28.56	89.812
14582.2	67970.3	14060	8378.7	70074.9	7836	23.66	-45.1	-11.9	89.8142
161799	115226	92025	148909	124341	78485	5.46	-14.3	-5.95	89.8282
122531	102924	78021	82013.8	102390	52494	32.76	-34.1	-35.7	89.8304
105061	109746	62738	66794.2	114332	38287	-21.84	55	16.66	89.838
110464	94478.3	76625	61352.5	95254.7	42211	29.12	30.8	0	89.8574
11792.2	73252.8	10550	6462.5	74512	5684	-18.2	5.5	10.71	89.8585
97885.5	93728	68443	62715.4	94206.1	43629	-9.1	34.1	5.95	89.8779
229319	160539	93614	152198	168527	59186	27.3	70.4	5.95	89.8822
134142	108492	81030	89545.5	113931	51509	-32.76	42.9	14.28	89.8833
78978	93779.9	55192	146411	90668.7	105827	-9.1	-2.2	-19.04	89.8833
103178	96585.3	70009	54466.5	91422.9	39044	2.73	8.8	-24.99	89.8855
102984	89059	75783	75496.3	84060.7	58859	1.82	-57.2	-26.18	89.8887
129614	111087	76466	83348.1	118193	46215	-29.12	22	46.41	89.8898
99519.8	106964	60975	80096.5	120502	43561	12.74	34.1	20.23	89.8931
115558	105138	72031	67207.8	112977	38986	-1.82	2.2	86.87	89.8952
9794.25	69004.1	9302	5728.8	69940.9	5368	-14.56	-4.4	-24.99	89.9103
108418	97994.9	72507	77232.1	97405.5	51963	37.31	8.8	-8.33	89.9114
138380	107457	84395	83032.4	107642	50553	8.19	35.2	5.95	89.9276
118823	102259	76152	56767.7	99673.9	37325	0	-27.5	-5.95	89.9287
262143	137003	125397	262143	95237.5	180389	10.92	-4.4	132.09	89.9352
110625	97765.8	74156	51709.9	99336.4	34115	3.64	36.3	-20.23	89.9427
104506	89765	76298	75016.7	88846	55335	-8.19	19.8	71.4	89.9471
139669	130863	69946	75479.8	120380	41092	-7.28	13.2	-30.94	89.9492
33093	70632.9	30705	17051.1	71936.5	15534	-31.85	-13.2	15.47	89.9536
102106	89693.2	74606	67260.6	87295.6	50495	51.87	-14.3	35.7	89.959
103592	91934.2	73846	58081.1	93027.4	40917	40.04	16.5	-20.23	89.9611
118988	101564	76779	55387.2	113394	32011	0.91	-69.3	-23.8	89.9633
113722	94044.9	79248	61370.1	93806.4	42875	25.48	53.9	-13.09	89.9644
115325	92342.5	81847	71711.2	93620.7	50199	-34.58	-12.1	-44.03	89.9665
121345	103185	77070	85516.2	103009	54407	10.92	26.4	10.71	89.9687
69253.5	95779.3	47386	211769	94970.2	146135	39.13	7.7	64.26	89.9719
54783	74636.9	48103	51200.6	75181.1	44632	20.93	-5.5	16.66	89.9719
115005	96533.7	78076	65347.7	98680.3	43399	23.66	17.6	-33.32	89.9806
70641.8	102642	45104	97685.5	102210	62635	-11.83	52.8	-11.9	89.9924
119678	99501.9	78825	55925.1	101738	36025	10.92	3.3	60.69	89.9989
8071.5	68351.7	7739	5707.9	71035.5	5266	-6.37	0	-20.23	90.0043
149897	111551	88064	97353.3	114514	55715	9.1	6.6	34.51	90.0043
97341	96326.8	66226	59063.4	102963	37594	-15.47	-11	-4.76	90.0054
175058	140360	81737	253563	105092	158123	-15.47	57.2	61.88	90.0119
104484	93791.9	73007	71753	90257.3	52100	8.19	26.4	1.19	90.013
82863	91632.5	59264	124418	86030.9	94778	-2.73	-17.6	-23.8	90.0184
53851.5	99779.8	35370	17328.3	100409	11310	-7.28	14.3	11.9	90.0238
127460	98396.6	84893	109748	91040.2	79003	56.42	-17.6	-17.85	90.0248
103892	117580	57907	59606.8	122615	31859	4.55	-2.2	7.14	90.0313
151002	110595	89480	124561	121055	67434	14.56	-50.6	16.66	90.0313
60165	79276.5	49737	105174	77097	89403	0	3.3	-11.9	90.0346
5035.5	65360.8	5049	4218.5	68618.4	4029	4.55	-2.2	15.47	90.0378
7844.25	70335.3	7309	6769.4	70085.2	6330	-0.91	-9.9	-39.27	90.0378
11384.2	67414.7	11067	6380	66221	6314	-3.64	-11	-29.75	90.0378
154061	134576	75025	243817	108998	146597	-49.14	-11	8.33	90.0378
126644	98371.6	84371	74571.2	98813.1	49458	10.01	-56.1	-24.99	90.04
118448	95226.5	81517	65183.8	95008.9	44963	15.47	-2.2	-42.84	90.0443
14698.5	80515	11964	10804.2	81611.8	8676	19.11	-8.8	-20.23	90.0465
128294	101190	83090	76805.3	100042	50314	2.73	-8.8	84.49	90.0465
147985	108778	89157	101518	105635	62982	19.11	17.6	27.37	90.0508
62795.2	89272	46099	105229	85144.9	80995	2.73	16.5	11.9	90.0562
124458	104913	77745	104191	104021	65643	-25.48	12.1	11.9	90.0616
104948	97743.8	70366	69212	93885.2	48313	6.37	36.3	-32.13	90.0616
9790.5	67947.7	9443	11882.2	69764.5	11162	26.39	14.3	-17.85	90.0702
52301.2	82736.7	41428	80104.2	81279.9	64588	-7.28	6.6	8.33	90.0756
100927	92726.1	71332	45025.2	94606.3	31190	21.84	53.9	40.46	90.0767
104402	91262.7	74971	62529.5	95238.8	43028	12.74	-47.3	-33.32	90.0789
101226	96889.8	68469	83958.6	97770.2	56278	34.58	16.5	-23.8	90.0799
173056	147302	76994	123218	136544	59140	0.91	24.2	-2.38	90.081
13911.8	72021.5	12659	6356.9	75118.2	5546	27.3	17.6	14.28	90.094
114247	102812	72825	64872.5	97001.6	43829	-28.21	1.1	-26.18	90.0962
115500	94651.9	79971	75392.9	95808.7	51571	-18.2	3.3	-26.18	90.0962
99696	92378.8	70727	56743.5	94887.7	39191	-20.02	-7.7	-40.46	90.0972
173357	138377	82103	196762	115137	111997	24.57	-59.4	-51.17	90.0972
133442	101611	86066	85346.8	102047	54811	9.1	-2.2	10.71	90.1005
113004	100784	73482	82159	105145	51209	-1.82	23.1	41.65	90.1048
123082	109012	73995	97046.4	112719	56424	-15.47	3.3	11.9	90.1059
120172	100079	78694	80649.8	102198	51718	-27.3	44	10.71	90.1059
92895.8	91189.8	66762	47910.5	89365.7	35135	47.32	40.7	29.75	90.1102
90628.5	91074.6	65215	49922.4	84120.9	38893	31.85	-18.7	-4.76	90.1156
204768	137311	97732	144188	138440	68257	-38.22	13.2	0	90.1178
7524.75	68264.4	7224	3682.8	68431	3527	-10.92	-8.8	3.57	90.1188
17584.5	67865.1	16981	16055.6	67920.2	15492	6.37	-14.3	21.42	90.1275
12736.5	71857.7	11616	8495.3	71727.4	7762	8.19	8.8	-15.47	90.1275
106800	89486.1	78216	62922.2	89608	46019	-6.37	-37.4	10.71	90.1286
114866	97093.1	77532	95134.6	94507.3	65971	14.56	67.1	-5.95	90.1415
97112.2	104066	61157	41160.9	109919	24541	26.39	-1.1	-21.42	90.1448
89440.5	97580.7	60069	46559.7	102770	29691	4.55	-25.3	14.28	90.148
123755	109246	74240	81788.3	123223	43499	31.85	-61.6	39.27	90.148
103346	91861.4	73729	61034.6	93564.2	42751	-32.76	6.6	-35.7	90.1502
104426	99950.8	68470	58251.6	98337.9	38821	-33.67	62.7	-7.14	90.1566
107356	95866.8	73390	65870.2	101126	42688	9.1	-13.2	30.94	90.1599
123826	95823.4	84688	91548.6	95882.1	62574	-11.83	4.4	38.08	90.1664
29781	69217.6	28197	25558.5	68703.9	24380	12.74	-30.8	13.09	90.1729
102286	94824.8	70693	74347.9	94572.4	51521	22.75	-8.8	-52.36	90.1739
105910	103848	66837	58430.9	103308	37067	-9.1	-1.1	-71.4	90.1837
95064.8	90378.7	68934	54370.8	86825.8	41039	19.11	-7.7	30.94	90.1869
112232	111420	66014	62470.1	111052	36866	-0.91	12.1	0	90.1891
197786	164602	78748	116535	164129	46532	-18.2	11	4.76	90.1912
55472.2	89414.9	40658	99858	85686.3	76375	-12.74	0	64.26	90.1923
60006	80128.6	49078	52907.8	75400.5	45986	17.29	1.1	-28.56	90.1977
119574	114217	68610	64603	108113	39161	-26.39	-19.8	-3.57	90.2009
53217.8	78006.7	44710	11511.5	72276.1	10438	25.48	7.7	-28.56	90.2031
106624	100794	69327	71685.9	96704.6	48581	56.42	5.5	22.61	90.215
9623.25	67923.5	9285	6435	71345.7	5911	-14.56	3.3	3.57	90.2236
102632	97789.5	68781	58968.8	93589.2	41293	13.65	-77	-29.75	90.2269
64107	80748	52030	49819	75104.4	43472	-14.56	9.9	24.99	90.229
10011	77596.8	8455	21644.7	80282.2	17669	-16.38	-8.8	33.32	90.2387
110038	97948.2	73625	66444.4	99137.1	43924	-19.11	-55	44.03	90.2387
103726	98118.8	69281	65195.9	102310	41762	-13.65	-31.9	82.11	90.2398
14026.5	77208.2	11906	9847.2	83843.9	7697	-5.46	24.2	-36.89	90.2452
119333	102680	76165	63347.9	99153.8	41870	15.47	22	-10.71	90.2495
101332	90326.3	73521	48479.2	106095	29946	-3.64	-20.9	42.84	90.2506
177149	126672	91651	158146	137733	75249	-1.82	-28.6	41.65	90.255
262143	156764	109590	260553	155919	109516	10.01	-33	63.07	90.2636
5536.5	66284.3	5474	4737.7	72358.4	4291	-20.93	13.2	-11.9	90.2658
98053.5	94864.6	67739	155654	103415	98641	-13.65	-6.6	19.04	90.2658
6772.5	66038.2	6721	3597	69374	3398	1.82	33	5.95	90.2668
43142.2	80355	35186	68472.8	78620.7	57077	5.46	47.3	8.33	90.2679
129574	102324	82989	92628.8	99117	61246	20.02	38.5	-10.71	90.2701
124228	110911	73405	68839.1	138553	32561	30.94	-3.3	-28.56	90.2701
112370	97867.7	75247	69284.6	100735	45075	11.83	-42.9	-38.08	90.2712
136991	117727	76260	127902	117731	71198	-31.85	-49.5	0	90.282
140864	113111	81616	98927.4	109816	59038	-36.4	-20.9	33.32	90.296
113244	115075	64493	53476.5	116646	30045	-28.21	3.3	-21.42	90.2971
154172	114144	88518	119024	115972	67261	-37.31	2.2	45.22	90.3068
115442	102824	73578	58324.2	103747	36843	4.55	36.3	-20.23	90.3079
101866	94663.7	70522	66195.8	97852.9	44334	-24.57	25.3	-8.33	90.3165
98640	94969.4	68069	58570.6	93237.2	41169	-14.56	-12.1	-7.14	90.3252
117396	101335	75923	73551.5	102804	46888	-2.73	-66	2.38	90.3263
109552	102527	70026	59251.5	113837	34111	0.91	38.5	-20.23	90.3273
95015.2	97428.1	63913	74448	97315.8	50136	7.28	-8.8	30.94	90.3306
124275	101770	80028	97350	106203	60073	-11.83	2.2	-32.13	90.3349
8760	67477.1	8508	6979.5	66833.5	6844	-15.47	28.6	-20.23	90.3371
101058	100520	65887	60006.1	104840	37510	30.03	61.6	7.14	90.3381
105242	97466.3	70764	65012.2	99559.3	42795	-14.56	-16.5	22.61	90.3381
119748	102631	76466	67509.2	106062	41714	22.75	27.5	22.61	90.3392
131628	103715	83174	97423.7	104962	60829	-23.66	-34.1	15.47	90.3446
107062	91682.9	76529	54810.8	92092.8	39005	30.03	19.8	-38.08	90.3479
115689	97140.2	78050	95653.8	94397.8	66408	-4.55	16.5	-20.23	90.3489
104818	107122	64127	58907.2	130711	29535	-8.19	-2.2	15.47	90.35
122764	102177	78741	68445.3	110277	40676	11.83	-11	3.57	90.3511
122986	100669	80064	94619.8	100268	61844	-5.46	70.4	33.32	90.3511
25719	75763.9	22247	15249.3	77112.5	12960	1.82	1.1	-13.09	90.3587
16728	69561.3	15760	18308.4	70625.7	16989	-25.48	7.7	-7.14	90.3597
103252	91291.5	74122	62221.5	87217.1	46754	2.73	17.6	-13.09	90.363
126931	98585.4	84379	84976.1	102473	54346	4.55	-4.4	-8.33	90.363
103543	91567.3	74107	61848.6	87055.6	46560	-15.47	-45.1	-14.28	90.3651
107611	90676.7	77775	53750.4	99435.1	35426	22.75	6.6	-22.61	90.3695
153006	104365	96080	74133.4	130305	37285	-26.39	4.4	-32.13	90.3705
54372	98518.7	36169	63338	95322.6	43546	-40.04	18.7	-7.14	90.3716
109516	95558.1	75109	88499.4	97416.7	59537	-16.38	8.8	24.99	90.3749
109714	100187	71768	95085.1	97222.8	64095	20.93	-15.4	-19.04	90.3792
100306	95319.2	68965	63362.2	92567.9	44859	-20.93	30.8	29.75	90.3824
135709	100255	88712	110848	99005.7	73375	10.01	-27.5	63.07	90.3857
112485	95267.7	77380	74772.5	104386	46944	7.28	14.3	-10.71	90.3867
87112.5	82095.5	69541	42542.5	85413.4	32642	-11.83	17.6	9.52	90.3922
86634	104072	54555	112005	103011	71258	0	58.3	83.3	90.3965
5617.5	69187.8	5321	5137	67670	4975	23.66	-8.8	5.95	90.4094
125496	94336.1	87183	79648.8	94925.6	54989	-25.48	-22	0	90.4127
125572	98361.6	83666	73970.6	99075	48930	31.85	1.1	39.27	90.417
88554.8	97484.2	59533	47252.7	100193	30908	-20.02	23.1	-19.04	90.4181
6432.75	69959.6	6026	3317.6	69309	3137	17.29	-7.7	-8.33	90.4267
102412	103486	64856	47139.4	106953	28885	8.19	-29.7	34.51	90.4278
37336.5	78476.1	31180	58514.5	77955.9	49192	22.75	-12.1	7.14	90.4289
96020.2	96068.6	65503	67320	96698.8	45625	-10.01	-44	9.52	90.43
100522	93860	70188	43175	91260	31005	20.02	-68.2	-24.99	90.431
118329	95292.5	81379	71529.7	89852.2	52172	40.04	-14.3	-16.66	90.4505
138819	101533	89603	76226.7	107791	46345	33.67	14.3	67.83	90.4505
109204	96580.7	74102	55727.1	97250.1	37554	24.57	56.1	-30.94	90.4505
144020	114480	82447	94101.7	109609	56264	50.05	67.1	3.57	90.4516
106812	93483.3	74880	63284.1	91588.2	45283	2.73	24.2	41.65	90.4527
105178	95151	72442	57756.6	106375	35583	-36.4	-29.7	-63.07	90.4548
90411.8	88053.7	67291	52034.4	84886	40173	0	-77	89.25	90.4559
247649	150935	107529	262143	125855	136505	22.75	16.5	15.47	90.4624
18978.8	75463.6	16482	7497.6	83936.2	5854	13.65	55	22.61	90.4699
96749.2	87051.3	72837	54389.5	93656.4	38059	-19.11	24.2	-20.23	90.4818
109958	93246.4	77281	58831.3	95598.1	40331	-10.01	-24.2	-29.75	90.4926
97411.5	86386.5	73900	40499.8	86450.2	30702	-3.64	-24.2	-5.95	90.4926
138104	108307	83566	103091	108130	62482	-5.46	-59.4	-8.33	90.4937
106390	98016.6	71135	79747.8	98523	53047	27.3	-17.6	26.18	90.4937
148088	106285	91312	98389.5	108531	59412	23.66	-19.8	33.32	90.4948
120063	102059	77097	74121.3	97395.8	49875	17.29	3.3	-7.14	90.4969
37815	79415.6	31206	70268	75064.9	61348	38.22	-13.2	46.41	90.5023
98871	95444.2	67889	63044.3	95724.8	43162	2.73	9.9	-5.95	90.5045
103132	89626.2	75412	55300.3	92905.8	39009	39.13	37.4	-10.71	90.5056
26503.5	71212.1	24391	13049.3	73187.8	11685	-6.37	-38.5	-20.23	90.5067
112190	97493.2	75415	64159.7	97303.4	43213	-42.77	-24.2	41.65	90.5121
95723.2	108503	57817	54391.7	127883	27874	3.64	-11	-17.85	90.5131
6757.5	70857.5	6250	5865.2	73523.7	5228	15.47	-31.9	66.64	90.5153
114584	103424	72608	57982.1	109495	34704	0	-26.4	-8.33	90.5164
7107.75	68201.1	6830	7657.1	70968.1	7071	10.92	59.4	-10.71	90.5207
116861	105585	72535	66225.5	104233	41639	36.4	12.1	14.28	90.5315
7665.75	73490.7	6836	3929.2	75161.7	3426	-2.73	-13.2	-41.65	90.5337
180892	146653	80837	224288	125110	117488	-24.57	-2.2	120.19	90.538
104246	88427.2	77260	55661.1	85907.5	42462	10.92	4.4	21.42	90.5445
119743	116924	67116	82856.4	125921	43123	46.41	-11	-69.02	90.5456
96742.5	87327	72602	61635.2	90926.6	44424	13.65	19.8	27.37	90.551
105801	89572.1	77410	55437.8	92958	39084	7.28	-25.3	48.79	90.5531
25465.5	71827.3	23235	48373.6	70213.6	45151	-21.84	48.4	0	90.5564
11684.2	66661.4	11487	15667.3	66393.3	15465	6.37	-4.4	13.09	90.5585
128372	96578.5	87110	107825	106841	66140	17.29	37.4	20.23	90.5596
99705.8	89058.6	73371	46039.4	80904.1	37294	-24.57	24.2	14.28	90.5618
114273	101366	73881	50769.4	100290	33176	8.19	39.6	-27.37	90.5618
61016.2	80383.6	49746	27366.9	74084.7	24209	-18.2	7.7	14.28	90.565
66702.8	85754.7	50976	84876	83910.6	66290	-3.64	27.5	0	90.5682
60166.5	82257	47936	105037	76893	89523	0.91	29.7	14.28	90.5715
16010.2	67053.1	15648	11084.7	69357.2	10474	-2.73	-35.2	10.71	90.5758
13755	73515.5	12262	13363.9	79641.4	10997	-0.91	-41.8	4.76	90.5758
105826	97188.2	71361	43628.2	92375.9	30952	30.03	16.5	59.5	90.5844
106085	94324.9	73707	61756.2	101598	39836	43.68	46.2	-7.14	90.5855
112482	90930.2	81069	71548.4	97354.8	48164	-8.19	1.1	16.66	90.5877
85842.8	92398.8	60886	61211.7	89259.1	44943	-14.56	3.3	-14.28	90.5898
104095	92527.4	73729	59207.5	96135.5	40362	-27.3	-26.4	24.99	90.5942
24480.8	70078.2	22894	22673.2	69869.3	21267	-4.55	-20.9	19.04	90.5952
89323.5	100178	58435	57766.5	107001	35381	-27.3	-57.2	9.52	90.5952
94165.5	86029.4	71734	46228.6	96874	31274	-27.3	-56.1	-23.8	90.5974
115846	103399	73425	63828.6	105163	39777	20.02	7.7	-4.76	90.606
110472	97707	74098	72804.6	109524	43564	2.73	42.9	-10.71	90.6071
126940	114470	72675	92499	113207	53548	-25.48	20.9	16.66	90.6093
11943.8	66628	11748	7851.8	66499.8	7738	9.1	-13.2	-2.38	90.6136
89487	92184.9	63618	58966.6	100810	38334	-11.83	-9.9	-42.84	90.6136
14016.8	71209.4	12900	7537.2	76594.5	6449	6.37	0	5.95	90.6169
139618	108373	84431	74493.1	109666	44517	-8.19	-19.8	59.5	90.6201
88407.8	91598.7	63253	57097.7	91371.9	40953	-39.13	64.9	53.55	90.6233
63971.2	88172.4	47548	106094	84405.3	82376	-9.1	-39.6	-32.13	90.6298
130111	94373.6	90353	74741.7	97645.2	50164	-43.68	18.7	7.14	90.6363
10218	70193.6	9540	6383.3	72114.5	5801	-20.02	-9.9	23.8	90.646
114602	92986	80771	91455.1	94148.7	63661	20.93	-5.5	22.61	90.6644
52758	95141.8	36341	70768.5	95518.2	48555	-8.19	1.1	-2.38	90.6655
102668	105958	63501	62547.1	111198	36863	-5.46	-18.7	80.92	90.6709
16838.2	69042.8	15983	22792	68628.4	21765	-25.48	-14.3	41.65	90.673
106072	100639	69074	54511.6	119573	29877	17.29	27.5	-27.37	90.6741
114015	96723.5	77252	59699.2	94973.8	41195	-19.11	6.6	-3.57	90.6795
116710	92854.3	82373	73954.1	96267	50346	-1.82	12.1	20.23	90.6828
115040	103999	72494	63983.7	115012	36459	50.05	8.8	59.5	90.6882
62358.8	77995.8	52397	102610	77556.2	86707	1.82	-11	-28.56	90.6892
8847	67183.9	8630	13697.2	66282.2	13543	-11.83	33	11.9	90.6946
8033.25	67237.2	7830	3751	68247	3602	-18.2	-16.5	4.76	90.6957
116884	97184	78821	69908.3	95180.4	48135	41.86	3.3	36.89	90.6979
130267	107470	79438	101834	101935	65471	-11.83	-23.1	24.99	90.7044
94952.2	87816.9	70861	53220.2	85829.1	40637	1.82	34.1	4.76	90.7054
104018	91506.2	74497	51474.5	97826	34484	-23.66	-31.9	13.09	90.7162
11174.2	67098.7	10914	14212	68229.3	13651	-2.73	-19.8	35.7	90.7227
10094.2	69598.8	9505	5792.6	70785.7	5363	-30.03	-12.1	51.17	90.7227
117651	94250.8	81807	60660.6	100795	39441	-15.47	-5.5	9.52	90.7281
103717	91010.1	74686	61011.5	87006	45956	1.82	59.4	-57.12	90.7292
110398	98484.6	73464	60556.1	99404	39924	15.47	-9.9	44.03	90.7314
153464	125916	79874	137006	141272	63557	51.87	-23.1	-1.19	90.7378
118246	98269.7	78858	108354	97155.8	73090	-6.37	-14.3	29.75	90.74
95761.5	108918	57620	63801.1	123367	33893	-9.1	46.2	48.79	90.7432
142968	119078	78684	115971	115218	65964	3.64	7.7	15.47	90.7465
13943.2	74888.1	12202	5754.1	78743.1	4789	7.28	2.2	23.8	90.7465
13371	74621.6	11743	11799.7	83537.3	9257	32.76	7.7	13.09	90.753
107524	95686.3	73644	58163.6	92943.8	41012	20.02	6.6	-3.57	90.7584
108962	86637.8	82423	81804.8	85529.5	62682	-16.38	1.1	-8.33	90.7659
116996	86681.6	88455	102347	85519.1	78432	-0.91	17.6	28.56	90.7778
11642.2	71021.7	10743	10091.4	68222.6	9694	-12.74	29.7	-23.8	90.7811
100229	91991.1	71405	47107.5	95984.2	32164	-20.02	6.6	45.22	90.7811
172522	116198	97303	164390	126367	85255	20.02	-23.1	-9.52	90.7821
138941	103219	88217	71819	106743	44094	-13.65	6.6	-3.57	90.7886
90378.8	102353	57869	49999.4	107537	30471	-6.37	-15.4	8.33	90.7886
119314	94547.3	82703	63241.2	97597.5	42466	22.75	46.2	38.08	90.7983
121635	100448	79359	81002.9	99875.9	53152	-6.37	-38.5	-27.37	90.7994
191016	135141	92632	89587.3	162853	36052	20.93	-17.6	58.31	90.8016
115126	90964.7	82943	63263.2	86704.1	47818	-18.2	11	-30.94	90.8048
118777	98245.1	79232	74862.7	102253	47981	30.03	-11	59.5	90.8135
17803.5	67878.9	17189	23270.5	68406.5	22294	-27.3	1.1	-4.76	90.8189
109058	95297.8	74999	58844.5	91302.5	42238	1.82	-56.1	-24.99	90.8232
98701.5	91481.9	70708	80349.5	97864.3	53807	7.28	11	-4.76	90.8243
101594	89977.7	73997	47370.4	93448.9	33221	4.55	-70.4	-32.13	90.8318
114946	102110	73774	103284	94746.1	71442	-11.83	-56.1	-5.95	90.8362
127126	106377	78319	85587.7	98786.1	56780	3.64	24.2	22.61	90.8362
92651.2	89143.2	68115	48059	92523.6	34041	-7.28	-39.6	-11.9	90.8383
106336	91867.9	75857	64332.4	92579.9	45540	2.73	-6.6	-20.23	90.848
5953.5	67926.3	5744	4195.4	68463.6	4016	0	6.6	1.19	90.8642
22770	77107.2	19353	29969.5	80789.8	24311	0	-13.2	14.28	90.8686
131217	100187	85834	110604	98327.9	73718	-9.1	30.8	28.56	90.8696
124879	94420.1	86677	83481.2	93120.6	58752	10.92	16.5	9.52	90.8718
107182	95382.6	73643	69896.2	98383.1	46560	-15.47	-19.8	14.28	90.8761
202742	131948	100698	164454	129966	82927	-0.91	35.2	48.79	90.8848
13239.8	66914.5	12967	12868.9	68628.6	12289	-23.66	17.6	1.19	90.8858
109528	98546.3	72839	75515	95722.5	51701	-17.29	2.2	-54.74	90.8923
27358.5	70469.9	25443	50729.8	70444.5	47195	17.29	-6.6	27.37	90.8956
101181	128907	51440	68778.6	142777	31570	6.37	67.1	3.57	90.8999
122629	105825	75942	83694.6	109246	50208	3.64	28.6	-36.89	90.901
192505	140578	89744	127958	126894	66085	-8.19	-11	26.18	90.9021
102523	112021	59979	58423.2	107145	35735	-35.49	-13.2	16.66	90.9096
189292	131375	94428	262143	114548	149979	18.2	-39.6	-15.47	90.9096
129910	105000	81084	88243.1	107089	54003	58.24	12.1	26.18	90.915
119570	108556	72185	58104.2	110247	34540	3.64	-30.8	38.08	90.9172
104463	90205.9	75894	68267.1	92206.5	48521	26.39	-60.5	0	90.9258
118026	94225.3	82090	79865.5	96606.9	54179	57.33	-18.7	20.23	90.9258
101740	95093.4	70117	56164.9	98283.7	37451	-22.75	7.7	9.52	90.9269
79497.8	94568.5	55092	186766	105582	115928	40.95	-31.9	-16.66	90.9517
122326	94967.7	84416	118358	95577.6	81156	11.83	2.2	80.92	90.9539
97028.2	97112.7	65479	54910.9	99421	36196	-37.31	34.1	-8.33	90.9539
107488	92391.2	76245	57031.7	88582	42194	-15.47	-56.1	-8.33	90.9604
148142	127868	75927	121103	149235	53182	-43.68	-14.3	49.98	90.9615
150917	110356	89624	137545	110648	81467	-6.37	12.1	-10.71	90.9744
144010	112633	83793	95147.8	120026	51952	15.47	5.5	-38.08	90.9777
52678.5	78592.6	43927	64836.2	85443.5	49730	14.56	-2.2	45.22	90.982
107336	92771.4	75825	61606.6	90258.7	44732	-3.64	-23.1	61.88	90.9842
114063	95194.4	78526	78855.7	92942.6	55603	16.38	-13.2	-1.19	90.9863
103795	93685.2	72608	62273.2	91086.6	44805	-13.65	-22	1.19	90.9982
5676	64256.8	5789	5480.2	64525.8	5566	-4.55	-18.7	-15.47	91.0068
6533.25	65851	6502	7293	69855.9	6842	12.74	-27.5	-11.9	91.0112
7315.5	75679.3	6335	8914.4	73504.6	7948	-20.93	9.9	-21.42	91.0209
106226	94947.5	73321	43610.6	100346	28482	12.74	-19.8	2.38	91.0285
105541	90771.8	76199	73133.5	95788.6	50036	-46.41	-34.1	35.7	91.0328
92670	94100.1	64540	44364.1	84627	34356	2.73	13.2	-52.36	91.0349
121268	105439	75375	84236.9	103834	53167	13.65	8.8	13.09	91.0457
9204.75	68032.3	8867	5163.4	69384.6	4877	0.91	-22	16.66	91.0457
63822	97386.2	42949	140253	93506	98300	47.32	-2.2	28.56	91.0565
110302	99198.4	72872	51854	95517	35578	-19.11	27.5	11.9	91.063
116311	106560	71533	105122	99708.3	69094	3.64	-3.3	66.64	91.0663
123798	104378	77729	79017.4	101465	51037	-10.01	-22	28.56	91.0706
107894	95958.1	73688	58428.7	98687.8	38801	24.57	-20.9	39.27	91.0717
121590	110102	72374	83618.7	110116	49766	-18.2	-14.3	-57.12	91.0771
124690	114553	71335	71182.1	127122	36697	-17.29	46.2	17.85	91.0771
262143	90228.2	190404	262143	68370.8	251274	-49.14	62.7	147.56	91.0781
108628	94152.8	75612	59453.9	96804.2	40250	-3.64	-17.6	-14.28	91.0825
46599	78506.7	38900	41305	79856.2	33898	-11.83	29.7	21.42	91.0835
93771	93878.4	65461	68253.9	95795.8	46694	-40.95	28.6	-46.41	91.0922
104766	100565	68274	87260.8	103765	55112	17.29	-8.8	-24.99	91.1008
114194	112781	66357	52450.2	110551	31093	5.46	15.4	49.98	91.1062
11829	92135.2	8414	5306.4	87530.9	3973	-28.21	55	19.04	91.1073
242673	139738	113812	226604	132270	112276	-48.23	1.1	38.08	91.1084
108689	102881	69236	47624.5	107747	28967	-46.41	6.6	4.76	91.1116
195080	146735	87128	103076	176721	38225	1.82	46.2	24.99	91.117
109776	100448	71622	67267.2	91056.8	48414	68.25	-50.6	-5.95	91.1192
5018.25	64359.3	5110	3314.3	66812	3251	-4.55	-12.1	-8.33	91.1257
123849	101329	80101	73563.6	110020	43820	0	-17.6	42.84	91.1278
6816.75	66727.8	6695	3327.5	66627.3	3273	8.19	19.8	27.37	91.1311
262143	153612	111839	262143	139424	123220	0.91	-15.4	33.32	91.1332
117637	109455	70435	70255.9	108387	42480	29.12	8.8	4.76	91.1419
96373.5	89796.6	70336	48745.4	93638.7	34116	44.59	8.8	-51.17	91.1419
120310	99236.9	79453	69633.3	95279.1	47896	1.82	-14.3	1.19	91.1495
107397	92756.6	75880	73287.5	90726.5	52939	-11.83	4.4	-38.08	91.1538
97109.2	94768.1	67155	40277.6	102110	25851	-7.28	26.4	-2.38	91.1559
42363	84832.1	32727	63709.8	84658.8	49319	-1.82	4.4	-46.41	91.1592
109462	94314.9	76061	66671	88106	49592	-20.02	-16.5	-19.04	91.1613
137874	110218	81980	140028	97731.2	93899	40.95	-20.9	28.56	91.1624
108611	95162.3	74798	68193.4	91106.2	49054	30.03	5.5	-21.42	91.1635
156194	102984	99397	146876	102243	94145	51.87	-28.6	-55.93	91.1657
14261.2	75745.6	12339	6620.9	75554.1	5743	4.55	6.6	27.37	91.1754
104158	97820.8	69782	53187.2	120014	29044	-12.74	29.7	-1.19	91.1819
104640	95799.2	71584	65653.5	87324.8	49272	1.82	-72.6	-32.13	91.1851
96484.5	92251.7	68543	75842.8	98253.2	50588	-3.64	-31.9	1.19	91.1862
7307.25	68954.3	6945	4638.7	67556	4500	-6.37	-22	-45.22	91.1862
5988.75	68831.8	5702	5299.8	67259.4	5164	-4.55	-16.5	-2.38	91.1905
123665	98525.7	82258	71340.5	112951	41393	-60.06	-8.8	21.42	91.1937
66693.8	79003	55325	96595.4	86709.4	73008	30.03	-31.9	-9.52	91.1981
113666	91719.5	81217	73856.2	89860.4	53864	13.65	-1.1	35.7	91.2024
6707.25	65372.7	6724	5428.5	67661.1	5258	-16.38	9.9	-3.57	91.2229
19134.8	68619.1	18275	13159.3	69092.1	12482	31.85	9.9	-26.18	91.2261
18124.5	67016.9	17724	9600.8	66217.4	9502	-18.2	3.3	-2.38	91.2305
5612.25	65109.7	5649	3135	66989	3067	-1.82	-13.2	7.14	91.2326
15688.5	72991.7	14086	11867.9	73694.8	10554	20.02	-1.1	11.9	91.238
126451	118493	69937	96583.3	116175	54484	-12.74	24.2	-11.9	91.2391
162775	114099	93494	98008.9	108252	59335	14.56	-25.3	-33.32	91.2434
102666	89039	75566	64143.2	90372.8	46515	-4.55	41.8	-45.22	91.2456
101752	106931	62362	49429.6	117099	27664	10.01	-7.7	3.57	91.2607
161213	109514	96474	146910	114890	83801	48.23	8.8	-47.6	91.264
91213.5	91741.2	65159	53663.5	91659.7	38369	50.05	16.5	-19.04	91.2683
113594	103169	72158	77818.4	104069	49005	32.76	-16.5	-2.38	91.2683
119918	103107	76221	80580.5	108791	48542	25.48	-18.7	34.51	91.2715
8513.25	72213.9	7726	8157.6	73577.8	7266	-10.92	-19.8	32.13	91.2748
127601	113567	73635	98365.3	118656	54329	-41.86	22	40.46	91.2748
206834	126944	106780	244823	123726	129679	-9.1	13.2	-1.19	91.2791
120986	98112.4	80815	78282.6	95684.7	53617	-15.47	-45.1	-36.89	91.2802
7071.75	66066.2	7015	5123.8	67024.6	5010	16.38	-18.7	-26.18	91.2812
177776	163002	71476	123922	163799	49581	-11.83	-14.3	47.6	91.2866
84439.5	89830.5	61603	42978.1	94877	29687	5.46	-22	28.56	91.291
8633.25	66799.1	8470	5582.5	66883.9	5470	7.28	23.1	9.52	91.2974
94809.8	93058.9	66769	52537.1	102585	33563	-26.39	-8.8	-39.27	91.3072
127591	103407	80863	76684.3	107380	46802	16.38	29.7	30.94	91.3082
181874	146758	81217	192254	111933	112563	-19.11	49.5	9.52	91.3104
116641	94203.8	81145	62585.6	98700.8	41556	1.82	4.4	60.69	91.3115
195307	111885	114400	116762	113452	67448	29.12	22	109.48	91.3115
32579.2	79775.6	26764	133125	76469	114092	-21.84	-22	-3.57	91.3136
113249	105092	70623	78965.7	115076	44971	31.85	3.3	36.89	91.3201
116126	94340.5	80670	91821.4	96292.5	62493	-48.23	-8.8	4.76	91.3212
117332	101867	75485	90183.5	108561	54442	-3.64	-6.6	2.38	91.3223
99512.2	107887	60449	51643.9	123253	27460	-56.42	37.4	22.61	91.3266
120472	100793	78331	70177.8	103643	44375	-8.19	-18.7	30.94	91.3309
124768	97016.9	84282	80439.7	94336.2	55882	-21.84	27.5	-60.69	91.3309
115495	113501	66687	80556.3	121565	43428	-10.92	9.9	-1.19	91.332
120667	97797.7	80861	86996.8	95735.3	59554	8.19	-38.5	-54.74	91.3353
107770	95153.9	74225	77733.7	97522	52238	15.47	-18.7	16.66	91.3374
125710	104937	78509	93788.2	99507.9	61769	51.87	-8.8	13.09	91.3374
121732	97730.8	81631	96721.9	91890.1	68982	-22.75	-16.5	-7.14	91.3536
121562	95044.3	83821	74985.9	93534	52540	3.64	-9.9	0	91.3601
262143	125049	137385	262143	124926	137520	-16.38	23.1	-2.38	91.3709
132459	104626	82970	90063.6	108053	54625	52.78	2.2	-7.14	91.3731
112624	98560	74888	68682.9	94049.4	47860	24.57	-18.7	-42.84	91.3774
124002	99863.5	81377	80597	95161	55506	16.38	34.1	-32.13	91.3785
7074.75	65229.4	7108	7287.5	63721.6	7495	-28.21	19.8	-13.09	91.386
128309	114263	73592	72910.2	102599	46572	-50.96	-20.9	35.7	91.3936
133407	104044	84031	95583.4	105324	59475	10.92	36.3	42.84	91.3947
99771	100018	65374	33921.8	97210.2	22869	-18.2	-28.6	-38.08	91.3968
155482	139053	73279	86676.7	127034	44716	2.73	-8.8	22.61	91.3968
102782	93692.6	71894	60790.4	99636.4	39985	8.19	38.5	59.5	91.4012
86323.5	90714.1	62364	55783.2	99645.9	36688	11.83	-14.3	-14.28	91.4066
108073	93523.9	75731	71310.8	93685.8	49884	-4.55	17.6	-3.57	91.4109
119054	97422.7	80087	66575.3	100107	43584	12.74	-6.6	8.33	91.413
21378	70531	19864	8452.4	75365.5	7350	-27.3	17.6	-7.14	91.4141
112900	96962.9	76308	66875.6	104801	41820	-32.76	33	13.09	91.4152
125927	94505.3	87326	91351.7	94897.9	63087	27.3	16.5	44.03	91.4195
108449	92825	76567	67789.7	98576.9	45068	-27.3	-41.8	-21.42	91.4228
116438	97677.4	78123	73396.4	107390	44791	24.57	-38.5	-26.18	91.426
5689.5	73298	5087	3958.9	74726.5	3472	-18.2	14.3	-14.28	91.4271
151383	112426	88245	117565	112270	68627	26.39	1.1	19.04	91.44
94749.8	89066.2	69718	44179.3	83612.5	34628	34.58	18.7	-38.08	91.4422
104272	91640.1	74570	66006.6	95890.4	45112	-9.1	26.4	28.56	91.4422
117508	101308	76016	70961	103122	45097	25.48	1.1	-10.71	91.4454
107295	98905.5	71095	60556.1	95433.6	41585	-33.67	2.2	33.32	91.4465
119204	103745	75301	77744.7	108254	47066	-1.82	-14.3	20.23	91.4498
109018	95905.7	74496	86526	92187.9	61511	-1.82	-46.2	33.32	91.4508
7846.5	68545.5	7502	5635.3	73451.7	5028	5.46	-9.9	20.23	91.4519
128305	116189	72370	55207.9	141448	25579	-4.55	0	-48.79	91.4573
103088	94718.6	71327	77235.4	88118.4	57442	-30.03	-20.9	0	91.466
84186.8	89491.9	61651	50550.5	95039.2	34858	-2.73	-3.3	3.57	91.4735
119076	100713	77485	87148.6	96063.7	59454	-17.29	3.3	60.69	91.4746
103468	89954.5	75381	64638.2	92449.5	45821	-14.56	34.1	-41.65	91.4779
80040	105329	49801	56079.1	128109	28688	-8.19	-18.7	-27.37	91.4822
114382	103637	72331	52754.9	99106.9	34885	-20.93	-4.4	-19.04	91.4843
236674	159721	97111	137569	148780	60598	17.29	-41.8	21.42	91.4887
87237	92770.4	61627	52179.6	96632.8	35388	-3.64	-23.1	49.98	91.4897
91438.5	94860.3	63172	43386.2	102522	27734	14.56	29.7	20.23	91.493
62744.2	83757.8	49094	141832	77758.5	119538	16.38	31.9	73.78	91.493
98090.2	89149	72109	47999.6	82350.4	38199	2.73	52.8	8.33	91.4973
109390	109826	65276	93052.3	112710	54106	-40.04	69.3	-47.6	91.4995
102676	95510.6	70453	52089.4	97873.5	34879	-28.21	5.5	-3.57	91.5016
7060.5	71794.7	6445	5305.3	74739.5	4652	-9.1	0	1.19	91.5016
233350	146353	104493	179788	159829	73720	4.55	18.7	41.65	91.5081
68960.2	90058	50183	118520	93920.2	82701	10.01	37.4	8.33	91.5092
19306.5	68809.6	18388	19268.7	68020.1	18565	-0.91	-5.5	41.65	91.5157
120400	96068.8	82134	51657.1	115087	29416	15.47	26.4	58.31	91.5189
96973.5	92022.5	69062	56757.8	92350.2	40278	44.59	-27.5	-7.14	91.5222
124100	107072	75958	81774	108636	49331	-3.64	60.5	11.9	91.5232
93764.2	90394.6	67979	46465.1	100632	30260	-18.2	-2.2	2.38	91.5276
262143	125900	136456	262143	82782.7	207529	-8.19	28.6	109.48	91.534
111218	105049	69384	55244.2	114845	31525	25.48	25.3	17.85	91.5351
118751	99020.1	78595	69311	106656	42589	10.01	-19.8	4.76	91.5362
9170.25	66568.6	9028	11886.6	68628.3	11351	-41.86	41.8	19.04	91.5373
131992	104767	82566	88605	100377	57850	0.91	-51.7	4.76	91.5405
5478.75	66246.4	5420	3220.8	69138	3053	-0.91	2.2	-16.66	91.5481
13464	76929.1	11470	13257.2	77907.5	11152	-10.01	26.4	8.33	91.5492
111154	103566	70338	59776.2	116801	33540	28.21	35.2	-30.94	91.5535
109724	106476	67535	70310.9	110807	41585	7.28	-8.8	-19.04	91.5556
121576	104518	76232	78509.2	112754	45632	-10.01	-8.8	61.88	91.5578
98460.8	94986.6	67933	52103.7	85509.9	39933	-6.37	-4.4	8.33	91.5589
111519	94087.3	77678	73628.5	106378	45360	3.64	27.5	-29.75	91.5783
106266	98747.2	70526	66522.5	95643.4	45582	-13.65	0	4.76	91.5816
108796	93448.6	76299	100453	88040.2	74776	27.3	40.7	29.75	91.5826
111035	97057.7	74974	86571.1	101122	56106	15.47	40.7	-15.47	91.5859
118328	97562.6	79485	70904.9	91483.7	50794	-37.31	-6.6	13.09	91.5989
112658	105948	69687	68156	106236	42045	-29.12	-58.3	-73.78	91.601
249314	145206	112523	160928	184542	57150	43.68	-5.5	54.74	91.6032
110194	99450	72616	68982.1	105103	43013	-12.74	3.3	-7.14	91.6118
111036	100800	72191	79961.2	97946.6	53502	-8.19	-17.6	-24.99	91.6129
159384	115586	90369	165164	108151	100084	-4.55	70.4	51.17	91.614
132371	100666	86177	96789	98906.4	64133	-10.92	12.1	59.5	91.6172
63641.2	84183.6	49544	59108.5	88079.5	43980	-7.28	22	-22.61	91.6205
110514	108574	66707	65569.9	109129	39377	-29.12	20.9	3.57	91.6248
93449.2	92115.4	66485	54770.1	91447.7	39251	-15.47	-11	-24.99	91.6334
114964	97264	77462	59126.1	99773.1	38837	-39.13	22	-21.42	91.6356
112010	102210	71820	59457.2	99362.2	39216	4.55	30.8	-53.55	91.6356
134144	101694	86448	97433.6	99656.8	64074	29.12	39.6	53.55	91.6377
115202	99196.5	76110	58330.8	93240.5	40999	8.19	51.7	5.95	91.6421
193502	111908	113319	155732	129028	79100	26.39	50.6	-11.9	91.6442
237037	181394	85639	163820	173762	61786	-16.38	39.6	-1.19	91.6442
121273	99892.3	79563	74528.3	94752.2	51548	-3.64	-17.6	-14.28	91.6464
6318	66547.2	6222	4057.9	76047.6	3497	17.29	-12.1	-3.57	91.6496
123129	109091	73969	77739.2	124334	40976	70.98	-6.6	0	91.6507
14865	73852.8	13191	9815.3	71235.4	9030	6.37	-2.2	28.56	91.6529
15384.8	73210.5	13772	12549.9	73936.6	11124	-10.92	-15.4	10.71	91.6572
211736	121098	114588	215277	125491	112425	1.82	40.7	-53.55	91.6604
114082	103055	72548	81746.5	100023	53561	-30.03	-4.4	48.79	91.6604
127384	107492	77664	129124	104342	81101	20.93	8.8	35.7	91.6615
58533	90735.4	42277	83290.9	88179.1	61903	-27.3	6.6	15.47	91.6615
99937.5	91803	71343	57924.9	87449.1	43410	23.66	48.4	17.85	91.6637
92308.5	84886.6	71266	61738.6	87699.4	46136	-10.01	23.1	-32.13	91.6745
31520.2	81671.3	25293	80188.9	81671.9	64346	17.29	29.7	2.38	91.6745
101170	90353.9	73381	54309.2	89312.9	39851	26.39	22	26.18	91.6766
31033.5	79118.2	25706	140099	70916.4	129470	6.37	-15.4	13.09	91.6799
105978	102613	67685	54884.5	95680.3	37593	32.76	-12.1	36.89	91.6831
99296.2	90102.6	72223	52068.5	87462.8	39015	20.93	-39.6	17.85	91.6885
112847	96265	76825	70752	96465.4	48067	-27.3	-58.3	-66.64	91.6907
6829.5	67416.5	6639	4361.5	70891.7	4032	-0.91	-19.8	21.42	91.6928
112638	91356.1	80803	88755.7	106125	54810	8.19	-50.6	-21.42	91.6961
114726	100447	74852	89514.7	102904	57009	-50.96	-31.9	32.13	91.6972
98703	88440.1	73141	49802.5	94249.4	34630	9.1	37.4	-19.04	91.6982
30174	78702.7	25126	49982.9	77718.5	42148	-21.84	3.3	-17.85	91.6993
108122	95935.6	73861	59469.3	100321	38849	0	35.2	40.46	91.709
114193	98012.4	76355	90607	93372.4	63595	-12.74	2.2	-33.32	91.7123
14525.2	71220	13366	11009.9	70155.1	10285	-11.83	-3.3	-10.71	91.722
63810	82375.1	50766	49773.9	76436	42676	11.83	2.2	-5.95	91.7285
28431.8	75036.4	24832	36619	73108.6	32826	-48.23	2.2	-23.8	91.7285
101318	93493.4	71021	60755.2	96891.4	41094	0.91	9.9	-8.33	91.7307
125027	115764	70780	65481.9	110644	38786	0.91	-51.7	74.97	91.7361
97443.8	95660	66758	42298.3	105446	26289	-2.73	-19.8	-11.9	91.7404
108799	94477.7	75470	76481.9	95369.2	52557	-6.37	-29.7	-5.95	91.7404
101027	91885.8	72056	50536.2	87078.4	38034	-2.73	-7.7	-24.99	91.7523
101585	90122	73872	58353.9	95602.2	40002	26.39	-15.4	8.33	91.7544
106924	106108	66040	57890.8	112550	33709	19.11	-27.5	32.13	91.7555
108513	93578.6	75995	60029.2	97857.7	40202	42.77	-85.8	-57.12	91.7555
188326	135607	91014	117140	139446	55053	-8.19	24.2	0	91.7609
120403	109214	72250	85471.1	120859	46347	8.19	20.9	48.79	91.7609
91689	88601.2	67820	43707.4	97505.1	29377	-4.55	40.7	49.98	91.7631
261698	195634	87667	262143	112634	152528	27.3	-23.1	41.65	91.7717
124366	107443	75859	85695.5	100095	56108	25.48	-46.2	20.23	91.7847
7723.5	65778.7	7695	3163.6	66155	3134	-18.2	20.9	19.04	91.7868
8327.25	70227.1	7771	3815.9	71227.2	3511	-2.73	48.4	3.57	91.7879
16516.5	88942.1	12170	12139.6	93774.3	8484	-40.04	14.3	-16.66	91.789
119232	99304.7	78687	82396.6	106085	50902	-12.74	4.4	-27.37	91.7911
89247	97743.8	59839	41694.4	97928	27903	0.91	9.9	32.13	91.7965
5587.5	67300.6	5441	3273.6	68939.1	3112	-15.47	-29.7	-15.47	91.8019
6975.75	86715.2	5272	11222.2	85918	8560	-6.37	-24.2	-26.18	91.8019
111208	90368.9	80649	51898	94218.3	36099	-21.84	18.7	11.9	91.8052
99414.8	103426	62994	55126.5	104337	34626	7.28	-44	-44.03	91.8095
6366.75	68111.5	6126	14370.4	70392.3	13379	-20.02	18.7	-24.99	91.8095
110168	108191	66733	66606.1	100922	43252	34.58	-20.9	-32.13	91.8106
112961	97165.4	76190	73587.8	95187	50665	-4.55	-14.3	-35.7	91.8138
106323	96534.9	72181	68509.1	98469.4	45596	-8.19	1.1	55.93	91.8149
120280	103248	76347	117503	98944.9	77828	-3.64	-41.8	-20.23	91.8149
120868	99493.7	79615	112141	95982	76569	-9.1	5.5	-42.84	91.8171
44381.2	80212.1	36261	84052.1	76977.6	71559	4.55	-18.7	33.32	91.8236
97164.8	104580	60889	50015.9	104436	31386	5.46	-24.2	71.4	91.8257
7368.75	66026.6	7314	8420.5	65695.9	8400	22.75	-28.6	-9.52	91.8322
100001	95007.1	68981	65408.2	99618.7	43030	-20.02	9.9	-69.02	91.8592
120015	105762	74368	69260.4	107197	42343	-9.1	-4.4	5.95	91.8624
88701	93042.5	62478	71889.4	88714.2	53107	3.64	47.3	90.44	91.8646
108392	97905	72556	50061	99424.1	32998	3.64	46.2	32.13	91.8679
103556	90005.7	75402	60170	93705.2	42082	20.93	4.4	0	91.8679
54732.8	79793.7	44953	75257.6	76562.5	64419	-31.85	31.9	-55.93	91.8787
114901	101088	74491	65028.7	103906	41015	14.56	-38.5	7.14	91.8841
7625.25	68899.5	7253	2605.9	67877.7	2516	39.13	-30.8	-8.33	91.8851
6056.25	68811.1	5768	3724.6	71477.4	3415	13.65	3.3	-19.04	91.8862
5266.5	66553.3	5186	3887.4	66345	3840	-3.64	-2.2	-13.09	91.9013
4960.5	64966.3	5004	5106.2	67142.9	4984	4.55	-14.3	7.14	91.9024
154453	115006	88015	94207.3	130338	47369	-58.24	25.3	47.6	91.9219
31200	76267.2	26810	14082.2	80545.6	11458	30.03	46.2	20.23	91.924
23532.8	75589	20403	13359.5	76505.4	11444	-9.1	17.6	9.52	91.9435
107487	89951.3	78312	62079.6	82596.4	49257	-3.64	-4.4	5.95	91.9456
101639	112191	59372	89287	112074	52211	13.65	15.4	-26.18	91.9489
116608	96058.2	79556	112650	89585.2	82409	27.3	52.8	49.98	91.9489
95545.5	88877.3	70453	43219	89817.7	31535	68.25	-4.4	-19.04	91.9521
191586	138437	90697	261133	128792	132878	42.77	26.4	102.34	91.9575
113548	99552.7	74749	78256.2	96026.8	53408	14.56	-31.9	-9.52	91.9672
105332	93445.5	73872	60949.9	107768	37065	0.91	15.4	47.6	91.9705
102421	93647.1	71676	44015.4	90942.1	31719	22.75	7.7	16.66	91.9726
163752	105869	101367	161239	113386	93195	-34.58	34.1	78.54	91.9759
141884	120193	77363	75793.3	112602	44113	30.03	-16.5	-13.09	91.978
106162	102451	67910	63717.5	114862	36355	0.91	16.5	35.7	91.9802
95394.8	87282.6	71627	66038.5	87963.6	49201	-0.91	13.2	13.09	91.9813
105559	93108.9	74299	73100.5	92472.3	51807	-4.55	24.2	-1.19	91.9834
5050.5	65142.6	5081	9688.8	66986.5	9479	17.29	30.8	0	91.9878
97433.2	98657.1	64723	53737.2	94697.9	37189	-18.2	13.2	69.02	91.9888
9527.25	68312.7	9140	5407.6	72561.9	4884	25.48	-16.5	-28.56	91.9899
140936	128812	71704	74602	138467	35309	-37.31	-20.9	-15.47	91.991
104510	96141.7	71240	49385.6	94400.9	34285	-6.37	27.5	64.26	91.9921
101984	93482	71496	71616.6	92527.7	50725	-20.02	-22	15.47	91.9953
131537	138659	62170	93388.9	141194	43347	-29.12	23.1	21.42	91.9975
99599.2	92585	70501	46186.8	96214.2	31460	-2.73	48.4	-4.76	92.0061
132990	108530	80306	90273.7	110680	53453	-14.56	49.5	-42.84	92.0245
8791.5	70711.8	8148	6021.4	70342	5610	9.1	3.3	32.13	92.0407
134551	100971	87331	100617	98748.6	66776	60.06	-4.4	52.36	92.0483
130210	98058.3	87024	78812.8	100252	51521	-1.82	26.4	-32.13	92.0504
95983.5	89346.8	70404	43623.8	90081.9	31737	10.01	-12.1	-15.47	92.0515
135415	111867	79331	101817	105744	63102	-4.55	19.8	41.65	92.0601
128282	103521	81211	73569.1	103803	46448	-3.64	-34.1	-17.85	92.0623
111933	100583	72931	55200.2	117268	30849	20.93	3.3	14.28	92.0623
6850.5	65916.1	6811	11291.5	67871.2	10903	-11.83	-26.4	-22.61	92.0688
13328.2	67377.4	12964	3042.6	68996.5	2890	10.01	48.4	2.38	92.0882
191145	171165	73186	187221	109184	112377	-20.93	6.6	45.22	92.0882
262143	155247	110661	262143	156033	110104	-4.55	-40.7	64.26	92.0893
99617.2	109032	59877	56900.8	121928	30584	27.3	18.7	-2.38	92.0904
95191.5	96531.9	64626	58672.9	94099.5	40863	-3.64	8.8	-4.76	92.0915
124073	100240	81118	72397.6	98684.4	48079	-7.28	-3.3	29.75	92.1034
7437	75365.9	6467	6116	74654.2	5369	-6.37	-6.6	-9.52	92.1044
114943	97720.6	77086	71919.1	99218.8	47504	8.19	-16.5	-28.56	92.1066
6305.25	77266.4	5348	4830.1	76608.3	4132	-10.01	3.3	-22.61	92.1066
108611	101353	70229	61996	98973.7	41051	-1.82	2.2	82.11	92.1142
141967	112240	82893	130349	108600	78661	-8.19	12.1	30.94	92.1185
102411	96763.4	69361	66570.9	95353.2	45754	31.85	34.1	7.14	92.1196
111271	93689.7	77834	60689.2	89338	44520	28.21	-8.8	-10.71	92.1206
103154	98240.4	68814	49570.4	97160.1	33436	29.12	29.7	10.71	92.1239
14680.5	67031.4	14353	15484.7	67491.7	15036	12.74	-30.8	7.14	92.1239
54176.2	81528.7	43549	113970	84149.8	88760	54.6	-11	34.51	92.1282
5905.5	65254.2	5931	1849.1	62240.7	1947	-13.65	-8.8	-7.14	92.1282
52983	76146.8	45600	54509.4	73062.7	48894	5.46	6.6	36.89	92.1325
133085	116826	74657	57198.9	129204	29013	0	15.4	-19.04	92.1347
127468	100117	83440	107648	101229	69692	-34.58	-39.6	20.23	92.1368
106368	92777.5	75136	45866.7	97833	30725	10.92	-9.9	5.95	92.1401
114902	99725.7	75509	62134.6	103633	39293	-24.57	-17.6	29.75	92.1412
105436	88691.1	77909	54012.2	87992	40228	-27.3	27.5	-47.6	92.1444
107306	100986	69637	70735.5	110356	42007	-13.65	2.2	40.46	92.1455
97626	97271.3	65775	61855.2	101473	39949	2.73	16.5	-11.9	92.1563
131380	105443	81657	91665.2	105500	56942	-24.57	-16.5	-27.37	92.1584
129818	101068	84178	86622.8	110573	51341	-8.19	-55	14.28	92.1617
107912	97309.8	72676	69581.6	101845	44775	15.47	11	51.17	92.1682
117004	90416.6	84807	93898.2	90643.7	67889	14.56	28.6	26.18	92.1757
102620	95173.2	70664	60151.3	92158.4	42775	-25.48	37.4	-71.4	92.1801
118898	99341.1	78438	63716.4	100240	41657	5.46	-17.6	-14.28	92.1844
103166	91424.3	73953	53377.5	90349.4	38718	2.73	27.5	-1.19	92.1855
136293	101478	88020	114371	98887.1	75798	28.21	-28.6	11.9	92.1855
112612	96752.4	76279	66966.9	105082	41765	-13.65	-1.1	3.57	92.1876
101814	99192.5	67268	60441.7	99592.9	39773	64.61	-16.5	-49.98	92.1876
63396.8	86152.1	48226	65045.2	86785.2	49119	-27.3	-28.6	-24.99	92.1941
134227	108053	81411	94503.2	112849	54882	-22.75	55	17.85	92.1952
94840.5	89770.9	69237	51395.3	83660.2	40261	15.47	-91.3	47.6	92.2103
7704	69774.6	7236	6064.3	69347.4	5731	-8.19	0	17.85	92.2189
128964	101624	83167	89928.3	101363	58143	-6.37	57.2	111.86	92.2243
110530	93329.5	77614	71854.2	104067	45250	24.57	-23.1	-8.33	92.2276
6216	65939.1	6178	2345.2	65374.3	2351	-4.55	13.2	20.23	92.2319
11263.5	72862	10131	8974.9	74908.2	7852	30.94	-17.6	14.28	92.2352
94977	91138.8	68296	50801.3	88559.7	37594	28.21	23.1	39.27	92.2373
95336.2	93442.8	66864	57288	95036.7	39505	-19.11	-47.3	4.76	92.2384
110026	98654.4	73090	46564.1	98604.9	30948	-20.93	34.1	-23.8	92.2416
126635	99580.8	83341	75313.7	100445	49139	-7.28	5.5	-7.14	92.2427
22044.8	79700.2	18127	12554.3	76421.9	10766	10.01	9.9	40.46	92.246
5957.25	72433.1	5390	3972.1	75105.5	3466	-9.1	-6.6	16.66	92.2481
128185	97893.3	85815	84725.3	97167.8	57144	17.29	17.6	-9.52	92.2492
97769.2	89902	71271	60264.6	99256.1	39791	0.91	-34.1	17.85	92.2503
88053.8	92870.4	62137	40176.4	92571.1	28443	-14.56	-25.3	23.8	92.2524
65915.2	92497.6	46702	135010	90840.9	97401	44.59	34.1	98.77	92.2568
92126.2	101037	59756	53762.5	110040	32019	31.85	11	2.38	92.2632
113492	96606.5	76991	56468.5	103456	35771	55.51	59.4	5.95	92.2643
16373.2	80904.6	13263	9067.3	76252.3	7793	10.92	22	0	92.2686
114712	105201	71461	61650.6	109926	36755	-7.28	-16.5	42.84	92.2686
114974	94543.2	79698	64892.3	90918	46776	11.83	23.1	-8.33	92.2751
93986.2	96219.4	64015	60308.6	101159	39071	-6.37	14.3	60.69	92.2762
5631	69786.9	5288	3388	71763.4	3094	-7.28	-14.3	41.65	92.2773
90823.5	89847.4	66248	87584.2	88055.8	65185	-5.46	59.4	9.52	92.2827
111099	95090.5	76569	58001.9	104154	36496	13.65	70.4	21.42	92.2946
123874	98589.9	82343	67512.5	96930.7	45646	19.11	40.7	0	92.3064
11445	68850.7	10894	9233.4	73660.4	8215	-0.91	14.3	16.66	92.3097
6268.5	65436.8	6278	7332.6	66054.9	7275	-18.2	29.7	-29.75	92.314
120824	96213.7	82299	63670.2	92848.2	44941	-27.3	35.2	-23.8	92.3162
106630	96963.2	72070	59328.5	101362	38359	17.29	17.6	7.14	92.3205
126285	98295.8	84197	79160.4	108975	47606	10.01	-19.8	27.37	92.3227
77244	97619.7	51857	107823	92977.6	76000	-16.38	-40.7	-1.19	92.3227
95695.5	97034	64632	51828.7	95853	35436	1.82	44	13.09	92.3227
126043	103378	79904	80626.7	107369	49213	32.76	39.6	29.75	92.3237
124910	103865	78815	103301	99184.5	68256	23.66	14.3	58.31	92.3302
115756	96772.9	78392	74087.2	97421.3	49839	16.38	24.2	33.32	92.3313
96928.5	92921.6	68362	59417.6	97019.9	40136	22.75	-9.9	17.85	92.3335
114316	104938	71393	56523.5	104139	35571	10.01	14.3	1.19	92.3345
119202	112434	69481	72446	112096	42355	0.91	3.3	1.19	92.3367
102245	106545	62891	70956.6	131040	35487	26.39	-13.2	-33.32	92.3378
103200	87716.8	77104	67233.1	88568.4	49749	-5.46	2.2	7.14	92.3464
102886	89004.6	75757	52213.7	90518.7	37803	48.23	-13.2	4.76	92.3486
110764	106929	67887	61716.6	101968	39666	14.56	69.3	-19.04	92.3507
66631.5	80345.2	54350	116476	78467.8	97280	11.83	0	52.36	92.3518
254064	176162	94517	262143	132465	129693	50.05	75.9	45.22	92.354
150725	114015	86637	115698	111660	67906	-51.87	26.4	32.13	92.354
35145	80941.2	28456	43541.3	80182.2	35588	13.65	-4.4	-2.38	92.3551
174804	112015	102272	140423	123462	74539	-25.48	25.3	-26.18	92.3551
124558	101945	80073	79671.9	103891	50258	1.82	-52.8	39.27	92.3669
107781	95427.4	74020	77037.4	93028	54271	1.82	12.1	-8.33	92.368
124462	100470	81186	77122.1	104306	48456	28.21	-38.5	14.28	92.3713
107797	91983	76803	82921.3	97824.2	55552	-10.01	-30.8	-28.56	92.3734
20422.5	75031.3	17838	16086.4	80735	13058	-5.46	-11	39.27	92.3918
30441	74774.4	26680	14855.5	79644.1	12224	-10.01	17.6	-32.13	92.3961
8457.75	67860.8	8168	5093	70550.6	4731	-11.83	19.8	16.66	92.3994
111328	100101	72886	82960.9	100914	53877	-6.37	23.1	-24.99	92.4015
114434	95830	78259	72384.4	93730.3	50611	9.1	71.5	54.74	92.4058
103426	93096.4	72808	65979.1	95150.2	45444	-10.92	-14.3	21.42	92.4069
97842.8	89501.2	71644	55475.2	93135.1	39036	18.2	50.6	55.93	92.4091
107854	96768.4	73044	49768.4	99579.4	32754	-20.93	-95.7	24.99	92.4112
97962	104408	61490	80391.3	109111	48286	-4.55	-44	-15.47	92.4134
107201	95367.6	73668	53289.5	97218.5	35923	13.65	2.2	-1.19	92.4156
15056.2	69448.6	14208	8369.9	69311.3	7914	26.39	-33	-41.65	92.422
116024	97923.6	77650	66460.9	101349	42976	-19.11	-22	66.64	92.4264
104884	97982.4	70152	64177.3	94432.4	44539	-10.01	2.2	14.28	92.4285
118129	95709.9	80887	71506.6	108335	43257	42.77	2.2	8.33	92.4382
105524	92766.3	74549	59435.2	101312	38447	0.91	-24.2	-1.19	92.4426
122955	99464	81014	94977.3	105906	58773	15.47	35.2	65.45	92.4501
109599	96967.6	74073	73177.5	100622	47661	-35.49	13.2	-3.57	92.4642
96450	97468.8	64851	55104.5	96797.7	37308	8.19	13.2	-41.65	92.4642
114650	105809	71012	89477.3	103719	56537	35.49	45.1	-24.99	92.4685
115778	116998	64853	79017.4	106641	48560	43.68	-1.1	59.5	92.4707
126293	101149	81827	54170.6	95295.1	37254	-22.75	1.1	74.97	92.4707
111317	95760	76183	73541.6	88733	54316	8.19	35.2	7.14	92.4717
135233	96355.1	91979	80894	100555	52722	30.03	-45.1	16.66	92.4761
100427	93280.6	70557	56245.2	95004.7	38799	-29.12	24.2	11.9	92.4815
34777.5	90264.5	25250	151452	81115.9	122363	-12.74	19.8	17.85	92.4825
112172	97867.5	75115	58648.7	102335	37559	29.12	-26.4	30.94	92.489
235372	154161	100060	179949	126162	93476	-15.47	83.6	98.77	92.4944
35906.2	73142.9	32172	18111.5	71464.6	16609	10.92	1.1	13.09	92.4955
123826	95208.5	85235	81186.6	105688	50343	33.67	-3.3	26.18	92.4998
132398	103865	83539	91919.3	105205	57260	17.29	23.1	24.99	92.4998
126537	106147	78125	97380.8	110965	57513	-36.4	-6.6	-39.27	92.5052
20325	72641.1	18337	9150.9	74721.3	8026	-0.91	14.3	-21.42	92.5117
112269	117689	62518	92177.8	115094	52487	-1.82	-27.5	-1.19	92.516
112171	101014	72774	66940.5	107314	40880	11.83	6.6	22.61	92.5182
59725.5	84328	46416	101302	81063.6	81898	46.41	13.2	-5.95	92.5203
95685.8	103522	60575	64617.3	106725	39679	39.13	20.9	-20.23	92.5236
99612.8	94620.1	68994	63616.3	94517.3	44110	-5.46	-8.8	-32.13	92.5257
120891	101378	78150	95161	98161.1	63533	42.77	29.7	41.65	92.5322
100249	94029	69871	59237.2	93106.5	41696	50.05	-3.3	-21.42	92.5344
141824	108511	85656	78772.1	113077	45654	8.19	-4.4	36.89	92.5495
120550	100120	78909	68108.7	100391	44462	-42.77	8.8	-28.56	92.5528
10836	69759.1	10180	9132.2	69648.3	8593	11.83	3.3	7.14	92.5538
116164	110981	68597	75880.2	113572	43786	-20.93	-3.3	7.14	92.556
195310	139605	91686	217152	132278	107586	79.17	23.1	-32.13	92.5646
57862.5	79999.9	47401	73489.9	78956	60999	10.92	1.1	5.95	92.5657
199362	138388	94411	147990	155002	62571	-11.83	-33	49.98	92.5679
5058.75	65779.8	5040	4523.2	71326.4	4156	4.55	-6.6	28.56	92.5722
98430.8	110256	58507	54197	107456	33054	-42.77	26.4	-58.31	92.5733
102977	92354.6	73074	47320.9	90825.1	34145	46.41	3.3	27.37	92.5787
14701.5	68414.2	14083	5228.3	68501	5002	20.93	-27.5	-19.04	92.5798
43699.5	78764.9	36360	81143.7	75919.2	70046	42.77	20.9	102.34	92.5808
14976.8	72297.9	13576	32296	74487.1	28415	-3.64	-17.6	32.13	92.583
13101.8	76241.9	11262	11387.2	90588.9	8238	-2.73	5.5	7.14	92.5884
125006	109603	74746	57019.6	118168	31623	10.01	14.3	-3.57	92.5917
129551	96258.3	88203	87558.9	99973.2	57398	-31.85	11	20.23	92.5938
139012	103759	87802	70898.3	101352	45844	12.74	-7.7	-8.33	92.5949
125876	109853	75095	80199.9	104574	50261	25.48	12.1	55.93	92.6025
120253	102772	76683	67113.2	108243	40634	-16.38	3.3	-17.85	92.6068
121380	95740.1	83087	99687.5	99036.2	65967	9.1	3.3	15.47	92.6176
100609	93766.8	70318	54474.2	89226	40011	-2.73	22	3.57	92.6187
106706	96605.1	72388	51978.3	96505.5	35298	4.55	-29.7	-51.17	92.6208
111351	96755.6	75422	74847.3	98472.1	49813	16.38	-35.2	-2.38	92.623
112918	96593.6	76612	73257.8	97180.8	49403	-3.64	29.7	-22.61	92.6241
125506	105501	77963	72045.6	105258	44857	4.55	11	23.8	92.6251
109926	98531.2	73115	61883.8	99590.3	40723	27.3	33	-17.85	92.6262
126489	101127	81972	100297	108588	60532	-4.55	26.4	9.52	92.6349
94848.8	104212	59648	76962.6	92008.6	54819	-8.19	18.7	-1.19	92.6446
119004	100603	77523	99133.1	92138.6	70511	-13.65	11	28.56	92.6446
129050	101456	83360	69121.8	100046	45279	-9.1	27.5	-41.65	92.65
141104	114420	80820	86226.8	113060	49982	47.32	16.5	11.9	92.6565
135642	101592	87501	83507.6	102287	53504	9.1	36.3	10.71	92.6565
126570	92760.2	89423	89201.2	97863.7	59735	20.93	35.2	-27.37	92.6597
114961	104918	71809	63923.2	117081	35781	-25.48	58.3	-20.23	92.6619
6643.5	67712	6430	5086.4	70118.3	4754	12.74	33	19.04	92.664
127874	98018.3	85498	65085.9	102538	41599	8.19	22	-11.9	92.6694
108696	99703.3	71447	52058.6	102701	33220	26.39	-39.6	-29.75	92.6889
262143	156027	110108	262143	75823.3	226577	-50.96	42.9	53.55	92.69
112738	99311.5	74396	58940.2	101248	38151	8.19	2.2	-8.33	92.6943
14373	74035.1	12723	9361	74415.6	8244	-17.29	-35.2	-1.19	92.6986
102067	93166.1	71797	58895.1	95387.2	40464	39.13	-39.6	3.57	92.6986
104817	101465	67701	63323.7	101616	40840	-38.22	0	-40.46	92.6997
122598	99514.3	80738	71746.4	114769	40969	28.21	-27.5	-22.61	92.704
107651	116439	60590	262143	101416	169400	40.04	-16.5	122.57	92.7072
128504	118943	70804	84583.4	120773	45898	18.2	3.3	47.6	92.7083
135202	115055	77012	93865.2	121008	50836	-3.64	6.6	47.6	92.7224
129742	110315	77077	91118.5	101588	58782	-3.64	-2.2	49.98	92.7256
101640	93632.1	71141	68381.5	96375.3	46500	28.21	-28.6	8.33	92.7299
118778	105132	74042	61155.6	98570.9	40660	4.55	-14.3	-7.14	92.731
107626	91125.8	77403	48651.9	88398.7	36069	25.48	16.5	-26.18	92.7332
128814	103696	81411	74356.7	111006	43899	18.2	-41.8	-11.9	92.7342
97668	94412.2	67796	61622	93723.7	43089	35.49	-1.1	17.85	92.7386
93544.5	97646.4	62783	42340.1	96706.6	28693	-1.82	-31.9	-10.71	92.7407
112443	96179.3	76618	53102.5	91447.5	38056	-23.66	22	10.71	92.7548
104946	94819.6	72535	77004.4	99043.4	50953	-14.56	59.4	-13.09	92.7559
137108	113232	79355	122715	111723	71984	16.38	48.4	39.27	92.7677
120232	93804.8	83999	75237.8	88306.8	55837	24.57	19.8	9.52	92.771
105756	96960.4	71481	54399.4	108319	32913	3.64	-41.8	-7.14	92.7764
61005	82900.1	48227	79096.6	80214.1	64623	8.19	22	-20.23	92.7785
202481	146081	90839	123538	142792	56699	34.58	29.7	45.22	92.7807
101228	90016.1	73699	63792.3	89432.3	46747	-22.75	-38.5	-15.47	92.785
5038.5	64079.8	5153	6965.2	65528.5	6966	8.19	-34.1	-4.76	92.7904
118235	98322.1	78809	76563.3	100906	49726	2.73	-19.8	57.12	92.7969
6511.5	71938.2	5932	5547.3	72796.9	4994	18.2	-24.2	34.51	92.8012
133435	105453	82926	76532.5	106695	47009	-20.93	-18.7	-3.57	92.8034
105864	92932.9	74655	53474.3	152389	22997	-24.57	28.6	61.88	92.8034
187716	141794	86761	155837	137044	74523	-10.92	5.5	-4.76	92.8034
101719	94489.6	70550	58144.9	98439.3	38710	-29.12	-3.3	-22.61	92.8099
6264.75	72130.5	5692	8437	71585.6	7724	-20.02	-7.7	17.85	92.8164
6921	67910.6	6679	4703.6	69520.8	4434	13.65	23.1	-29.75	92.8185
156720	121558	84493	175143	123431	92993	10.01	12.1	-32.13	92.8196
102531	96288.2	69785	70859.8	106812	43477	32.76	-29.7	54.74	92.8228
109556	96688.9	74257	94447.1	92031.7	67256	0.91	2.2	-46.41	92.8239
6621.75	67859.7	6395	3696	72132.5	3358	-15.47	-4.4	-5.95	92.8272
98266.5	96378.2	66820	39594.5	96495.7	26891	20.02	22	9.52	92.8293
106446	96935.3	71966	84339.2	98709.8	55995	-9.1	-56.1	-10.71	92.8326
102816	93873.6	71779	52485.4	96895.2	35499	-15.47	-12.1	16.66	92.8423
127963	100022	83843	86247.7	89758	62973	-23.66	-40.7	-53.55	92.8434
114410	94344	79475	67447.6	99478.9	44434	13.65	-37.4	10.71	92.8466
120794	98365.7	80479	97731.7	97707.9	65552	22.75	52.8	-4.76	92.8498
114039	102126	73181	70730	104868	44202	-4.55	72.6	7.14	92.8509
207623	160278	84895	115911	178646	42522	13.65	-16.5	-16.66	92.852
107110	93488	75085	65213.5	92695.8	46106	2.73	-82.5	-26.18	92.8552
112190	94541.6	77770	52186.2	92302.2	37053	18.2	13.2	-11.9	92.8628
113112	88508.1	83754	71637.5	87938	53388	-5.46	0	2.38	92.8682
88389	86077.3	67296	59598	94104.7	41505	14.56	-15.4	29.75	92.8693
104276	92202.3	74118	62043.3	95376	42632	-18.2	13.2	2.38	92.8768
112845	92929.3	79581	68140.6	97644.3	45734	-34.58	25.3	-21.42	92.8779
195066	120517	106075	110598	147940	48994	-40.04	-27.5	54.74	92.879
74342.2	84513.1	57649	48565	79291.4	40140	0	-23.1	-55.93	92.8801
103487	107816	62905	51675.8	110138	30749	-24.57	16.5	23.8	92.8812
8046.75	65258.2	8081	9889	66137.9	9799	29.12	-12.1	-4.76	92.8844
102494	94124	71364	64425.9	94730.1	44571	-16.38	-38.5	-1.19	92.8866
106502	98652.1	70751	87137.6	93794	60885	-4.55	-5.5	22.61	92.8909
58471.5	84393.9	45406	70021.6	86264.7	53196	6.37	18.7	20.23	92.8941
8806.5	72070.8	8008	5478	74390	4826	-13.65	13.2	19.04	92.8952
181010	135255	87706	178522	116117	100757	0.91	-8.8	42.84	92.8995
103760	95062.8	71532	71491.2	89066.4	52604	25.48	-14.3	-13.09	92.9233
111390	98321.2	74247	58603.6	107602	35693	-0.91	15.4	15.47	92.9276
133780	110883	79069	65824	121774	35425	-32.76	5.5	45.22	92.9276
8771.25	70367.6	8169	4403.3	69169.4	4172	-23.66	4.4	22.61	92.9287
113385	91952.8	80811	59760.8	95298.5	41097	14.56	2.2	64.26	92.9309
87539.2	83516.1	68693	34302.4	81717.3	27510	-12.74	-8.8	14.28	92.9341
6244.5	65405.1	6257	4436.3	65114.8	4465	0	-7.7	-2.38	92.9427
126484	99325.9	83455	97720.7	107772	59424	16.38	-5.5	3.57	92.9427
8067	68543.9	7713	4704.7	68229.1	4519	20.93	28.6	2.38	92.9557
8369.25	74981.2	7315	5001.7	75078.2	4366	21.84	-20.9	20.23	92.9654
151842	109870	90572	133477	112594	77691	-24.57	-20.9	35.7	92.9665
148182	120290	80732	141413	118391	78280	-31.85	41.8	53.55	92.9665
225565	151042	97871	209771	146866	93606	-21.84	1.1	26.18	92.9676
232028	175397	86696	197132	169660	76148	10.92	25.3	54.74	92.9676
118735	99824.3	77951	93350.4	100419	60923	11.83	-48.4	28.56	92.9752
98104.5	85163	75495	60232.7	80866.4	48814	10.92	9.9	46.41	92.9806
115042	94938.8	79413	84642.8	94538.7	58676	12.74	35.2	-1.19	92.9881
98983.5	89817.6	72224	52899	89058.7	38927	29.12	-14.3	41.65	92.9892
108151	95130.2	74506	63530.5	93417.7	44569	26.39	31.9	44.03	92.9903
118238	96385.5	80394	74521.7	98266.7	49700	17.29	19.8	-59.5	92.9914
108849	95544.3	74662	72015.9	100849	46799	16.38	1.1	-27.37	92.9957
89985	91761.8	64267	182041	89540.9	133238	39.13	39.6	59.5	93.0011
94164	88215.7	69955	48456.1	92949.5	34165	-5.46	53.9	-4.76	93.0032
135190	99826.4	88752	98659	109801	58886	12.74	44	26.18	93.0097
5623.5	67984.1	5421	4182.2	69160.9	3963	-8.19	15.4	-5.95	93.0108
113929	92868.4	80398	81697	91687.6	58395	23.66	-13.2	22.61	93.0108
104989	95769.3	71845	59452.8	91030.8	42802	17.29	60.5	-19.04	93.0162
11732.2	67856.7	11331	3686.1	70429.2	3430	-23.66	33	16.66	93.0173
214685	157223	89488	144384	165646	57124	3.64	5.5	-11.9	93.0173
105738	104728	66168	78563.1	99373	51812	33.67	79.2	3.57	93.0216
30327	75547.8	26308	33729.3	73998.5	29872	7.28	-3.3	-9.52	93.0259
199911	143438	91338	145603	143784	66365	-9.1	-17.6	45.22	93.0303
116284	100363	75932	66449.9	109095	39918	-14.56	-49.5	-16.66	93.0367
7281.75	73485.8	6494	4173.4	72954.9	3749	-10.92	-22	3.57	93.0421
117630	93527.4	82425	70098.6	97576.1	47081	24.57	6.6	63.07	93.0432
98271	87651.6	73476	68585	83945.7	53544	25.48	1.1	-9.52	93.0454
101683	90710.7	73463	55297	90431.3	40074	-37.31	23.1	33.32	93.0465
111610	96052	76151	54353.2	88903.4	40067	1.82	-19.8	77.35	93.0465
205502	158210	85126	122350	170175	47118	33.67	45.1	13.09	93.0659
90159	93199.5	63398	68255	95143.3	47015	15.47	-48.4	14.28	93.0713
95190	94713.1	65866	49232.7	92750.6	34787	-27.3	3.3	-21.42	93.0767
95472.8	94500.9	66210	53014.5	105922	32801	9.1	-44	55.93	93.0821
146683	100665	95495	130711	110864	77268	-14.56	-30.8	40.46	93.0972
122944	100586	80103	87487.4	99215.7	57789	-9.1	-12.1	49.98	93.0972
23511	78894.9	19530	54869.1	78812.6	45626	-23.66	-23.1	-35.7	93.0994
112488	93036.4	79238	103049	93491.1	72236	1.82	41.8	24.99	93.1005
107315	101463	69316	262143	82761.5	207582	25.48	108.9	365.33	93.1026
108193	104050	68145	93791.5	105191	58434	-10.92	-40.7	-10.71	93.1134
88243.5	87322.8	66227	58066.8	90301	42142	-5.46	-30.8	-45.22	93.1156
20727	74382	18262	9750.4	78347.5	8156	25.48	-6.6	9.52	93.1156
124425	103469	78809	79378.2	102990	50511	7.28	6.6	7.14	93.1221
122765	105828	76025	72136.9	111583	42368	10.92	-11	-15.47	93.134
5121	64602.5	5195	8486.5	66631.3	8347	-17.29	-3.3	-29.75	93.1361
38547	74689.3	33823	75519.4	71200.8	69511	0	14.3	34.51	93.1383
6948.75	72991.4	6239	5926.8	76325.2	5089	-5.46	-17.6	22.61	93.1512
62472	91855.1	44572	97116.8	87040.3	73123	-9.1	55	-4.76	93.1523
97482	89762.6	71172	54297.1	92870.2	38316	5.46	9.9	24.99	93.1523
88601.2	87277.5	66530	49076.5	86022	37389	-25.48	-28.6	48.79	93.1534
7962.75	68055.1	7668	4871.9	67831.9	4707	6.37	-1.1	-29.75	93.1588
99182.2	90060.2	72174	50486.7	87418.3	37849	31.85	-19.8	54.74	93.161
163610	118670	90354	114963	146418	51457	-8.19	57.2	4.76	93.1631
5902.5	67792.9	5706	5716.7	71621	5231	25.48	24.2	-30.94	93.1674
120937	95942.5	82609	77030.8	96236.8	52457	-20.93	11	-13.09	93.1718
110111	90932.9	79358	62045.5	92734.3	43848	24.57	31.9	2.38	93.1729
98248.5	89957.7	71576	60313	88585.2	44620	-2.73	15.4	53.55	93.1729
128492	105669	79691	79950.2	100332	52223	34.58	-38.5	-30.94	93.1729
59548.5	84951.1	45939	108646	96673.8	73652	8.19	25.3	90.44	93.1804
96241.5	90911.9	69378	65220.1	94003.9	45469	11.83	33	-11.9	93.1858
115590	97439.1	77744	61582.4	106378	37939	11.83	104.5	60.69	93.1912
97693.5	91770.2	69766	53115.7	93872.8	37082	19.11	4.4	38.08	93.1966
107006	111398	62952	73735.2	125485	38509	-34.58	-9.9	52.36	93.2053
103655	93318.9	72795	66473	106349	40963	24.57	-35.2	21.42	93.2063
151947	107312	92795	126192	98560.6	83909	14.56	-16.5	2.38	93.215
108818	95036.2	75040	61751.8	95639	42315	-9.1	3.3	1.19	93.2161
92610	88596.3	68505	48274.6	96978.3	32623	-1.82	11	-4.76	93.2161
212696	186105	74900	148178	175374	55373	-1.82	-5.5	-19.04	93.2193
62146.5	79171.8	51443	82810.2	78050	69533	-10.92	37.4	-19.04	93.2269
5117.25	65347.6	5132	2357.3	66589.7	2320	5.46	-34.1	3.57	93.2301
127672	100775	83028	67667.6	102619	43215	-2.73	-13.2	26.18	93.2387
110152	97358.7	74148	79860	94643.8	55299	-16.38	-12.1	19.04	93.2398
108814	95838.1	74409	63199.4	105032	39434	45.5	-26.4	53.55	93.2463
102129	103179	64869	60150.2	106691	36948	7.28	-35.2	27.37	93.2463
5761.5	71688.9	5267	12887.6	71136.3	11873	-9.1	-23.1	11.9	93.2528
106675	100249	69737	59350.5	105235	36961	-1.82	-38.5	-11.9	93.256
9142.5	69275.4	8649	7197.3	68290.5	6907	-40.95	-3.3	5.95	93.2625
5571	65219.9	5598	11982.3	66306.9	11843	9.1	16.5	2.38	93.2636
10535.2	66644.6	10360	14854.4	67365.4	14451	-18.2	-25.3	-8.33	93.2636
112920	102620	72114	55796.4	128138	28537	30.94	5.5	8.33	93.2658
24991.5	69532.7	23555	22745.8	68067.1	21900	10.92	5.5	-17.85	93.2733
6487.5	65988.6	6443	9397.3	65573	9392	0.91	27.5	-9.52	93.2766
95854.5	89093.9	70509	46302.3	106976	28366	17.29	2.2	-8.33	93.2798
9651	77796.8	8130	6446	74782.3	5649	15.47	22	39.27	93.2809
97983.8	94994.9	67598	49606.7	94536.8	34389	-48.23	-4.4	-29.75	93.282
107897	105200	67216	78443.2	120477	42671	-0.91	-8.8	9.52	93.2841
10410.8	66305	10290	15345	66700.9	15077	15.47	24.2	-4.76	93.2938
107422	95897.7	73412	70752	95770.1	48416	-24.57	31.9	7.14	93.2938
100455	94592.1	69598	53059.6	99411.5	34979	-4.55	26.4	-9.52	93.296
128020	106760	78587	89471.8	105279	55696	3.64	9.9	-39.27	93.2982
113548	101364	73414	69142.7	107574	42123	6.37	-25.3	9.52	93.2992
13323	68897.4	12673	22694.1	70587.6	21070	-9.1	-7.7	5.95	93.3025
105068	93166.5	73908	58775.2	96944.4	39733	-21.84	-61.6	-19.04	93.3025
134863	110997	79627	76994.5	98749.7	51098	0.91	25.3	-19.04	93.3057
96235.5	84658.5	74498	43720.6	85678.9	33442	13.65	-42.9	-17.85	93.3079
92732.2	90802.2	66929	48323	92653.5	34180	-17.29	-36.3	28.56	93.3122
108046	94811.3	74684	55119.9	96144.4	37572	16.38	-6.6	-16.66	93.3122
15493.5	70876.9	14326	7040	76084	6064	1.82	31.9	2.38	93.3176
118834	102971	75632	64000.2	103753	40426	4.55	3.3	-38.08	93.3209
128928	101771	83024	74184	113184	42954	19.11	52.8	-2.38	93.3209
74391	86050.7	56656	114881	85419.9	88139	34.58	58.3	35.7	93.3219
122726	101784	79020	74171.9	101668	47812	-9.1	7.7	-38.08	93.3241
120024	102657	76623	77895.4	97991.3	52096	25.48	-9.9	13.09	93.3252
100244	99820.1	65814	47969.9	109466	28719	-24.57	-20.9	-34.51	93.3252
106835	103768	67473	92413.2	104567	57919	21.84	-42.9	-36.89	93.3273
95564.2	100186	62513	55842.6	104712	34950	-20.02	-5.5	16.66	93.3284
93387	86495	70758	46652.1	86560.2	35321	-5.46	34.1	-23.8	93.3317
141841	111239	83565	108864	114179	62485	-2.73	52.8	-46.41	93.3327
110935	101340	71741	96038.8	103498	60813	29.12	29.7	42.84	93.3338
43932.8	83266.1	34578	71809.1	80373	58553	-12.74	-28.6	22.61	93.3338
6031.5	71960.8	5493	12015.3	73086.6	10774	2.73	-11	1.19	93.3371
111000	95536	76144	64482	94145.1	44887	63.7	29.7	3.57	93.3371
104795	87513.2	78478	55898.7	90754	40366	-3.64	-40.7	7.14	93.3392
14139	66610.1	13911	8685.6	70326.1	8094	-25.48	-7.7	-21.42	93.3435
5320.5	65443.8	5328	5943.3	65035.9	5989	21.84	-6.6	7.14	93.3457
105511	92274.2	74937	55297	88186.7	41094	24.57	-42.9	19.04	93.3511
116195	93681.2	81286	70055.7	103847	44211	51.87	14.3	4.76	93.3533
110282	101538	71180	47650.9	101735	30696	13.65	-1.1	-3.57	93.3576
94776.8	91644.4	67776	53230.1	91802.3	38000	-5.46	29.7	9.52	93.3608
78018	91027	56170	104673	80326.8	85399	-7.28	-40.7	-29.75	93.3716
111428	91977	79395	62532.8	99520.4	41179	0.91	36.3	51.17	93.377
111657	93781.1	78028	65149.7	91899.5	46460	26.39	5.5	-44.03	93.3781
105022	105411	65294	93516.5	105241	58235	-17.29	-42.9	-1.19	93.3813
106276	95437.6	72979	90101	92853.9	63593	-9.1	-9.9	-42.84	93.3824
101968	98838.3	67611	55826.1	91044.4	40185	4.55	26.4	20.23	93.3867
92304.8	90598.8	66770	50941	93396.8	35745	-14.56	37.4	-15.47	93.3867
87462.8	82638.3	69362	46473.9	83767.8	36359	30.94	11	-9.52	93.3922
103673	92456.2	73487	62045.5	95585.7	42540	-6.37	-4.4	1.19	93.3932
106283	100975	68981	62210.5	113506	35919	-12.74	-46.2	7.14	93.4008
14223	69025.4	13504	7816.6	69686.9	7351	-12.74	-17.6	-38.08	93.4019
148718	124373	78364	137675	138574	65111	39.13	-7.7	-32.13	93.403
93405.8	101559	60275	73036.7	98278	48704	-44.59	-18.7	110.67	93.4105
120972	127713	62077	38243.7	129627	19335	-23.66	-22	38.08	93.4289
129056	102170	82782	80067.9	109206	48050	-50.96	24.2	28.56	93.431
124339	102111	79802	74808.8	102391	47882	15.47	72.6	73.78	93.4408
95145.8	86472.9	72109	58923.7	81930.4	47133	18.2	6.6	0	93.4418
101087	94148.5	70366	52900.1	94047.2	36863	12.74	-17.6	-30.94	93.4462
117136	96395	79637	76857	98556	51107	-31.85	53.9	46.41	93.4667
32586.8	86718	24627	71142.5	86579.5	53851	-20.93	34.1	44.03	93.4678
130821	134269	63853	80381.4	115696	45532	54.6	70.4	16.66	93.4678
108356	93051.6	76315	55875.6	100397	36474	9.1	53.9	19.04	93.4688
138322	95763.4	94661	114259	104576	71604	4.55	-6.6	9.52	93.4732
111272	102189	71361	81456.1	91591.3	58284	-4.55	50.6	57.12	93.4753
122577	111407	72107	112934	147989	50012	-9.1	13.2	28.56	93.4764
87886.5	103092	55870	81292.2	102198	52130	21.84	42.9	-23.8	93.4829
56852.2	96260.8	38706	77449.9	89974.9	56413	7.28	31.9	32.13	93.484
222634	142218	102593	262143	129365	132801	-16.38	25.3	38.08	93.4851
124782	100556	81325	59079.9	99431.5	38940	36.4	-17.6	-32.13	93.4861
125834	103392	79761	109220	94550.5	75704	26.39	15.4	28.56	93.4969
8916	68277.5	8558	8217	67196.1	8014	22.75	14.3	35.7	93.5034
112552	100282	73555	59602.4	95601.9	40858	41.86	-9.9	9.52	93.5067
100309	114829	57249	63543.7	122601	33967	-1.82	-38.5	-16.66	93.5121
8611.5	64750.3	8716	7492.1	64639.6	7596	13.65	-25.3	4.76	93.5121
149099	117709	83013	91939.1	125698	47935	-7.28	-20.9	-58.31	93.5142
92555.2	86830.2	69857	61191.9	88787.7	45167	-26.39	-39.6	-66.64	93.5196
103711	96330.4	70557	62948.6	100065	41227	-10.01	-39.6	-3.57	93.5294
8313	71807.1	7587	5793.7	71667.8	5298	-27.3	23.1	-30.94	93.5337
5344.5	65937	5312	3286.8	65772.1	3275	7.28	-14.3	-8.33	93.5391
116981	105752	72495	61289.8	112408	35733	19.11	46.2	-11.9	93.5402
101822	82997.2	80400	39012.6	89396.2	28600	11.83	-1.1	-40.46	93.5402
89847	86543	68038	48296.6	83889.9	37730	10.92	23.1	28.56	93.5412
65451	79090.5	54234	54266.3	84827.6	41925	29.12	-9.9	48.79	93.5445
98877.8	95899.9	67571	52355.6	100330	34199	-4.55	6.6	10.71	93.5542
117772	99528.5	77549	79280.3	96167.1	54028	16.38	-22	-9.52	93.5704
89076	89708.4	65074	52334.7	90858.2	37749	30.94	-1.1	33.32	93.5715
99970.5	95934.7	68293	54881.2	99838.9	36025	-32.76	16.5	-11.9	93.5715
7465.5	66277.3	7382	4111.8	65421.5	4119	-19.11	-12.1	33.32	93.5726
108131	97367.3	72781	56240.8	104547	35255	10.01	-33	14.28	93.5747
204303	148868	89940	212962	163953	85126	28.21	20.9	57.12	93.578
102150	98741.9	67798	59904.9	93438.9	42016	-21.84	31.9	27.37	93.579
118706	123078	63208	65142	129372	32999	18.2	24.2	29.75	93.579
110568	92773.7	78106	81757.5	94543.4	56673	6.37	-45.1	21.42	93.5866
130234	113288	75339	87178.3	102505	55737	-17.29	17.6	16.66	93.592
160544	123962	84876	206708	101421	133570	18.2	7.7	129.71	93.5931
144103	111880	84411	67435.5	109028	40535	-14.56	-14.3	-9.52	93.5974
127994	102581	81771	84081.8	110499	49868	-24.57	-2.2	-4.76	93.6039
19770	73420.2	17647	7753.9	74784.3	6795	21.84	45.1	2.38	93.6071
19574.2	74159.9	17298	12888.7	77628.3	10881	-3.64	25.3	11.9	93.6093
5352	65499.3	5355	3110.8	66996.2	3043	20.02	39.6	-32.13	93.6125
115120	97650.6	77260	89738	89989.3	65353	-63.7	-64.9	10.71	93.6158
128796	95526	88361	89821.6	93849.9	62723	45.5	9.9	8.33	93.619
45338.2	78897.7	37660	94001.6	76798.8	80216	3.64	52.8	-4.76	93.6223
96238.5	87617.9	71984	80568.4	90257.1	58501	-12.74	-35.2	-14.28	93.6233
106144	96213.5	72300	71782.7	103830	45308	-39.13	3.3	53.55	93.6244
71939.2	81740.2	57678	43454.4	93255.2	30538	-10.92	2.2	-16.66	93.6266
5356.5	65998	5319	5434	66440.8	5360	15.47	-15.4	36.89	93.6374
107406	105735	66572	77662.2	108933	46723	-2.73	16.5	74.97	93.6385
103401	92354.2	73375	68916.1	89685.8	50359	-8.19	-62.7	11.9	93.6568
152789	115156	86953	154683	105046	96504	-5.46	5.5	-33.32	93.6612
97254	105306	60525	66061.6	114735	37734	-47.32	-17.6	26.18	93.6622
106097	99787.4	69680	64884.6	101853	41749	-13.65	9.9	-29.75	93.6655
102974	91017.2	74145	43316.9	90049.7	31525	11.83	13.2	45.22	93.6763
94733.2	95716.2	64863	42585.4	91089	30639	10.01	53.9	13.09	93.6817
194837	117936	108269	216724	123648	114868	-47.32	9.9	24.99	93.6828
11058	74580.3	9717	7760.5	76815	6621	10.92	-23.1	3.57	93.686
121861	114597	69690	59802.6	116477	33648	-12.74	22	9.52	93.686
110294	99237.3	72838	68250.6	96194.9	46498	6.37	17.6	-42.84	93.6892
108159	101597	69769	95403	99764.3	62671	-5.46	27.5	47.6	93.6914
93225	87007.7	70219	34576.3	91736.9	24701	30.94	-9.9	3.57	93.6936
113324	106115	69988	57450.8	112143	33574	-11.83	13.2	-15.47	93.6979
130294	106426	80234	85219.2	112777	49522	23.66	3.3	27.37	93.6979
116661	100555	76033	82204.1	102351	52636	3.64	-58.3	-16.66	93.7
110601	102615	70636	64974.8	99115.2	42962	-55.51	-16.5	16.66	93.7065
114650	98583.9	76216	60435.1	104264	37987	60.97	25.3	33.32	93.7098
26787.8	75755.7	23174	14924.8	77047	12695	32.76	22	-3.57	93.713
84302.2	99235.4	55674	49337.2	105579	30625	1.82	-19.8	57.12	93.713
7855.5	66428.1	7750	5329.5	67701.9	5159	-27.3	37.4	-30.94	93.7206
91862.2	86866.5	69305	34471.8	83752.6	26974	2.73	62.7	-2.38	93.7249
8233.5	71148.6	7584	4808.1	68590.3	4594	40.95	-30.8	-7.14	93.7292
250246	147691	111044	221048	151061	95899	-26.39	61.6	16.66	93.7346
103762	91130.1	74620	69872	86552.2	52906	-10.92	-6.6	30.94	93.7378
108443	106870	66501	58828	112829	34170	22.75	-8.8	44.03	93.7378
129009	101256	83499	76122.2	102327	48753	15.47	30.8	-10.71	93.74
116555	96270.3	79345	81851	94659.9	56668	20.02	3.3	-96.39	93.7443
97836.8	94703.9	67704	69169.1	94826.1	47804	3.64	3.3	-46.41	93.7443
113120	108812	68131	74578.9	114413	42719	21.84	53.9	-26.18	93.7508
15559.5	74572.7	13674	10054	76669.6	8594	10.92	31.9	-11.9	93.7605
116134	95426.6	79757	70835.6	95514.3	48603	15.47	-51.7	17.85	93.7616
227680	168899	88344	138323	189651	47799	12.74	-80.3	-55.93	93.7627
99675	104252	62659	84062	100392	54876	-9.1	-28.6	-11.9	93.7627
98634	88226.3	73267	54585.3	97588.5	36657	3.64	35.2	-54.74	93.767
5823	68060.7	5607	3674	70423.9	3419	-10.01	5.5	-22.61	93.7692
15638.2	68374.7	14989	8214.8	67906.8	7928	-9.1	30.8	48.79	93.7713
18073.5	80015.2	14803	7601	82391.5	6046	28.21	-16.5	-3.57	93.7757
110637	95867	75633	68443.1	98703.6	45444	10.92	-4.4	-17.85	93.7757
127587	97655.3	85623	96640.5	92156.2	68725	-11.83	13.2	14.28	93.7767
103720	95658.9	71059	76597.4	93143.7	53894	10.01	2.2	13.09	93.7767
12163.5	70738.1	11269	8422.7	74472.5	7412	10.01	-29.7	-17.85	93.7811
183291	148015	81155	161538	143250	73903	42.77	52.8	-42.84	93.7821
14880.8	71460.7	13647	8674.6	72089.6	7886	4.55	7.7	-36.89	93.7821
115244	105612	71513	79527.8	107720	48384	17.29	1.1	10.71	93.7832
111477	106616	68524	81550.7	99257.3	53845	72.8	22	80.92	93.7843
7745.25	67400.4	7531	4577.1	69100.4	4341	38.22	-7.7	5.95	93.7919
121634	116089	68666	75088.2	118230	41622	4.55	-4.4	-5.95	93.8016
90690.8	88668.1	67031	65534.7	87223.5	49240	0.91	-16.5	-16.66	93.8016
116928	97058.9	78952	71277.8	95807	48757	-51.87	-28.6	-5.95	93.807
207736	137030	99352	182338	154964	77113	13.65	-1.1	40.46	93.807
140303	93533.6	98306	109734	98658.5	72893	35.49	14.3	-55.93	93.8102
113480	102712	72406	72215	109840	43087	2.73	4.4	-51.17	93.8135
120292	95356.3	82674	87709.6	97608	58890	10.92	-4.4	-21.42	93.8156
152936	119492	83878	143506	126300	74464	-8.19	-9.9	111.86	93.8189
65890.5	88056.4	49039	84139	85930.1	64170	6.37	-9.9	16.66	93.821
135506	105531	84151	105599	101237	68360	25.48	22	-63.07	93.8221
142231	113094	82420	103532	118223	57392	5.46	-39.6	-9.52	93.8232
115628	97026.4	78100	81385.7	100340	53156	14.56	50.6	-44.03	93.8264
12686.2	71109	11692	6135.8	72820.7	5522	0.91	28.6	32.13	93.8329
106425	105752	65953	67047.2	104049	42230	3.64	-7.7	24.99	93.8351
97468.5	92333.1	69181	65077.1	106935	39883	-16.38	63.8	-27.37	93.8362
111613	95264	76783	101181	99825.6	66426	23.66	-3.3	60.69	93.8383
100325	111160	59148	57564.1	120332	31351	-6.37	-67.1	-44.03	93.8426
49672.5	80799.6	40289	67504.8	79684.4	55519	0	-33	4.76	93.8513
103520	90547.3	74925	49138.1	91224.5	35301	-20.02	70.4	21.42	93.8567
100160	87859.9	74711	67780.9	86460.7	51377	6.37	-34.1	19.04	93.8632
106876	96502	72581	65114.5	95667.5	44606	10.01	-13.2	-29.75	93.8664
108149	102576	69097	58733.4	110218	34923	40.95	22	59.5	93.8664
105952	90983.8	76318	53227.9	100680	34648	29.12	25.3	11.9	93.8686
105397	95781.5	72115	69616.8	95875.1	47587	8.19	-4.4	0	93.8697
109730	97033.3	74111	73200.6	99359.5	48282	37.31	-11	57.12	93.8707
32262	78074	27081	60042.4	75989	51783	27.3	63.8	16.66	93.874
124782	107958	75749	94117.1	114103	54057	-21.84	13.2	32.13	93.8805
120028	96963.8	81125	93067.7	104195	58537	24.57	9.9	-42.84	93.8837
123106	94366.4	85495	72595.6	87822.8	54173	-4.55	40.7	-10.71	93.8837
114326	106424	70402	98728.3	107113	60406	46.41	-3.3	3.57	93.8902
97494	89597.4	71312	55656.7	89960	40546	-29.12	-12.1	39.27	93.8967
140122	109155	84129	88397.1	104290	55549	23.66	19.8	-21.42	93.8999
108645	91701.5	77645	42717.4	91811.9	30492	-18.2	14.3	15.47	93.901
126598	95741.4	86658	75430.3	96319.4	51323	18.2	16.5	59.5	93.9107
104014	93905.5	72591	70670.6	89481.4	51759	-25.48	5.5	9.52	93.9215
96506.2	97560.2	64828	67641.2	98402.5	45049	-24.57	-16.5	34.51	93.9258
135406	95959.5	92476	81635.4	94960.2	56340	22.75	-19.8	52.36	93.9388
112099	96929.8	75792	66365.2	94155.2	46193	35.49	23.1	-16.66	93.9399
97979.2	93746.5	68495	76446.7	94931.5	52775	24.57	-23.1	26.18	93.942
91676.2	88237.6	68090	41082.8	86317.1	31192	-9.1	24.2	27.37	93.9485
119998	100327	78386	66459.8	103896	41922	-11.83	17.6	-29.75	93.9528
149006	106087	92049	108454	106323	66850	-18.2	20.9	40.46	93.9539
6702	64101.3	6852	6540.6	65392	6555	29.12	-12.1	-19.04	93.9571
108789	94466.8	75472	84532.8	90077.4	61502	0.91	30.8	-45.22	93.9647
99609.8	92385.1	70661	74713.1	92075.6	53178	15.47	35.2	-1.19	93.9679
56249.2	79741.1	46229	38595.7	75322.6	33581	-23.66	-1.1	19.04	93.9734
153005	118720	84462	104490	143582	47693	30.94	29.7	21.42	93.9755
121605	110487	72131	90522.3	118683	49986	-16.38	14.3	-9.52	93.9777
111957	97008.2	75635	96263.2	94297.7	66902	-13.65	17.6	70.21	93.9777
114406	105893	70805	68396.9	107300	41775	-25.48	-13.2	-42.84	93.9798
104975	94243.2	72999	52639.4	97661	35324	25.48	-25.3	-8.33	93.9885
103433	99637	68033	63266.5	96124.5	43134	-6.37	48.4	-21.42	93.9885
8469	73610.7	7540	4981.9	82054.2	3979	8.19	13.2	47.6	93.9896
112185	103762	70856	70606.8	106529	43437	-16.38	84.7	-8.33	93.9896
62406	83464.4	49001	104107	80843.4	84395	-30.94	37.4	67.83	93.9917
6616.5	73657	5887	6296.4	72001.5	5731	10.92	11	-1.19	93.995
103468	109329	62023	47218.6	126991	24368	16.38	18.7	67.83	93.995
27671.2	82882.2	21880	101429	75374.1	88190	32.76	5.5	41.65	93.996
227146	151785	98075	221236	136119	106517	-7.28	13.2	-16.66	93.9982
48297.8	84954.7	37258	17333.8	78376.4	14494	7.28	17.6	35.7	93.9993
113828	97004.6	76902	89969	96006	61415	-22.75	-13.2	-10.71	94.0004
112408	100071	73616	68612.5	96385.8	46652	-21.84	47.3	0	94.0025
83594.2	111602	49089	50079.7	117859	27847	-1.82	18.7	-16.66	94.0047
109778	108098	66554	69643.2	118211	38610	36.4	-14.3	16.66	94.0155
181963	140801	84695	118856	160071	48662	-18.2	30.8	-27.37	94.022
116096	94743	80306	75618.4	90812.5	54571	-4.55	-6.6	17.85	94.0252
55083	81189.3	44463	95913.4	77049.6	81581	8.19	39.6	96.39	94.0295
108969	102214	69867	53963.8	120292	29400	25.48	-19.8	33.32	94.0328
32769.8	78396.7	27394	43038.6	82206.2	34311	10.01	-39.6	7.14	94.036
97281.8	93090	68487	44140.8	90287.5	32040	-54.6	-12.1	23.8	94.0479
118689	101813	76399	86923.1	101431	56162	30.03	0	-17.85	94.0522
95531.2	90287.8	69342	63842.9	90629.6	46166	20.02	-18.7	71.4	94.0533
108662	90773.7	78451	61361.3	84303.8	47701	-9.1	2.2	-38.08	94.0555
120790	99102.1	79878	100283	96176.4	68334	0	-9.9	32.13	94.0598
229639	187138	80420	138337	197436	45919	-59.15	-16.5	46.41	94.063
122547	100568	79859	92801.5	93214	65246	0	16.5	0	94.076
138160	127092	71243	104804	140954	48728	15.47	-36.3	22.61	94.0814
113461	98908.8	75178	56078	93995.5	39099	-1.82	11	-16.66	94.0922
5787	69870.5	5428	4591.4	71051.2	4235	0	2.2	-22.61	94.0987
17902.5	78789.8	14891	27462.6	72272	24903	12.74	49.5	3.57	94.103
7827	75058.6	6834	5527.5	72931.4	4967	-21.84	-17.6	-24.99	94.1041
118140	96425.9	80294	61494.4	103069	39101	29.12	-11	-9.52	94.1095
8784.75	72940.2	7893	3598.1	73597.1	3204	-4.55	23.1	19.04	94.1138
126327	98667.2	83908	111770	96191.1	76150	5.46	-44	23.8	94.117
97359.8	92848.8	68720	56020.8	100234	36628	28.21	2.2	65.45	94.1181
8640.75	65134.6	8694	5839.9	65748.8	5821	-12.74	15.4	4.76	94.1235
71239.5	92663.4	50384	138892	97387.2	93466	10.01	-22	-10.71	94.1268
5131.5	65414.9	5141	10345.5	64620.9	10492	-10.92	0	-24.99	94.1311
133532	98795.1	88579	76089.2	99961.6	49885	5.46	-71.5	13.09	94.1332
5457	67337.6	5311	4595.8	69736.1	4319	-7.28	-8.8	9.52	94.1386
111605	92003.2	79499	72442.7	89341.5	53140	8.19	56.1	-22.61	94.157
126727	103562	80195	70208.6	96576.4	47643	10.01	-12.1	-35.7	94.1624
103822	99434.6	68428	81174.5	98384.6	54072	-1.82	49.5	2.38	94.1646
112100	95652.7	76805	67454.2	100536	43971	-6.37	1.1	42.84	94.1754
94299	99340.6	62210	47608	94446.4	33035	-7.28	20.9	-44.03	94.1883
12330.8	72107.4	11207	33449.9	70891.3	30923	-2.73	-9.9	0	94.1937
10204.5	74364.7	8993	5350.4	73402.5	4777	-10.92	-20.9	3.57	94.197
75291.8	93901.2	52548	174109	90649.5	125874	-12.74	33	85.68	94.2132
131209	115768	74277	92293.3	114106	53008	-20.93	8.8	-7.14	94.2132
109090	105058	68051	59985.2	118524	33168	15.47	-55	78.54	94.2153
115730	93853.6	80812	66239.8	94825.1	45780	-54.6	22	-35.7	94.2186
107119	104487	67187	85069.6	104675	53261	-3.64	-5.5	-38.08	94.2218
153368	133788	75127	206275	123537	109428	8.19	20.9	49.98	94.2218
107464	89905	78336	54299.3	87522	40659	15.47	-35.2	38.08	94.2251
104244	94256.8	72480	67342	92263.4	47834	-12.74	-38.5	-24.99	94.2262
122211	97682.9	81992	86802.1	94762.1	60031	41.86	-62.7	-23.8	94.2348
106016	115616	60094	59154.7	108913	35595	7.28	-4.4	3.57	94.2456
112139	102689	71567	75906.6	107378	46328	15.47	2.2	26.18	94.2499
106664	90285.9	77424	76926.3	86352.7	58382	0.91	36.3	-22.61	94.2575
7410.75	71685.8	6775	5380.1	78336	4501	5.46	-4.4	8.33	94.2802
115635	102791	73725	77465.3	101345	50094	9.1	-7.7	-40.46	94.2931
262143	144982	118496	262143	85513.8	200901	12.74	20.9	80.92	94.2931
125769	121934	67597	72787	129000	36978	4.55	38.5	24.99	94.2964
9693.75	68903.4	9220	11090.2	71409.6	10178	-24.57	0	21.42	94.3072
11030.2	78073.1	9259	8160.9	75001.1	7131	5.46	-35.2	-26.18	94.3191
127102	107626	77395	72276.6	107626	44011	10.01	-39.6	-26.18	94.3191
109356	95205.1	75277	67613.7	96762.3	45794	32.76	-27.5	-23.8	94.3245
114962	101240	74419	71602.3	94333.6	49744	31.85	-12.1	13.09	94.3277
97960.5	90355.5	71052	46455.2	97106.7	31352	17.29	3.3	16.66	94.3331
109818	92295.7	77978	85661.4	85997.3	65280	14.56	33	-24.99	94.3493
8637.75	70619.2	8016	7107.1	69904.1	6663	-4.55	1.1	30.94	94.3558
110312	105016	68841	47632.2	100912	30934	-13.65	11	82.11	94.372
99837.8	91363.1	71615	71232.7	96887	48183	13.65	11	-8.33	94.3752
5574	69806.5	5233	4051.3	70763.9	3752	-0.91	-1.1	-22.61	94.3785
119985	96720	81300	80410	93278.2	56495	26.39	-6.6	15.47	94.3806
120416	104986	75168	69294.5	98441.1	46132	22.75	9.9	-10.71	94.3882
118822	112357	69307	61932.2	111435	36423	20.93	23.1	27.37	94.4055
101936	88687.8	75326	74154.3	87401.3	55603	45.5	-30.8	64.26	94.4238
113015	101532	72948	68560.8	99911.1	44972	5.46	35.2	-22.61	94.4282
61735.5	77011.9	52536	27090.8	77502.3	22908	24.57	-12.1	-10.71	94.4314
123862	101014	80360	54536.9	109418	32665	45.5	2.2	-5.95	94.4314
122772	117599	68419	262143	113952	150764	0	-46.2	63.07	94.4368
121891	96300.6	82951	94620.9	96870.6	64014	36.4	25.3	71.4	94.4444
138387	118127	76776	109246	119229	60049	14.56	6.6	15.47	94.4465
8824.5	72083.1	8023	6887.1	73980.2	6101	28.21	20.9	-32.13	94.4519
118136	105717	73235	60496.7	110855	35765	-8.19	24.2	21.42	94.4617
126269	101484	81542	84316.1	100473	54997	41.86	31.9	8.33	94.4746
118770	108417	71794	79168.1	108116	47989	-8.19	-8.8	16.66	94.4746
130486	101373	84357	102054	99297.5	67355	-23.66	29.7	13.09	94.4789
6009	68811.1	5723	6046.7	70087.8	5654	-43.68	-14.3	4.76	94.4833
14475	72002.6	13175	6694.6	71131.2	6168	-8.19	0	33.32	94.4897
20804.2	68390.2	19936	7060.9	68483.5	6757	14.56	0	3.57	94.4941
131918	95327	90692	90407.9	94226.6	62880	15.47	35.2	21.42	94.4941
186384	134663	90707	239666	124503	126156	17.29	-31.9	48.79	94.4962
192417	117866	106988	120581	113890	69386	-54.6	26.4	29.75	94.5005
118439	91976	84392	65730.5	93705	45971	59.15	-48.4	-29.75	94.5059
111223	97242.4	74958	50194.1	93908.5	35029	12.74	17.6	14.28	94.507
104641	91960	74573	54671.1	92326.8	38807	-9.1	26.4	24.99	94.5092
161948	107307	98907	215390	106794	132178	-10.01	62.7	-14.28	94.5113
102518	86135.3	78001	63586.6	85173.8	48926	13.65	23.1	19.04	94.5146
90588	92267.6	64343	199474	92478.3	141360	15.47	44	0	94.5146
127266	100832	82717	68645.5	96461.1	46638	17.29	-31.9	-2.38	94.5167
69876.8	84547.7	54164	101176	81476.7	81381	-13.65	-3.3	19.04	94.5178
10993.5	67057.9	10744	14358.3	68301.2	13777	25.48	15.4	19.04	94.5189
128407	110704	76016	88977.9	104228	55947	4.55	-11	70.21	94.5221
119019	94198.7	82804	69971	96275.9	47630	-11.83	-19.8	-19.04	94.5394
68526	101526	44234	89576.3	99165.1	59199	-6.37	16.5	-17.85	94.5448
106342	89472.3	77893	51372.2	95691.9	35183	17.29	27.5	-38.08	94.5492
103186	92165.7	73372	56207.8	89691.6	41070	22.75	-17.6	16.66	94.5492
187477	121153	101413	95136.8	123608	50441	8.19	17.6	-8.33	94.5513
114118	94408.7	79218	61702.3	94342.8	42862	-39.13	-4.4	15.47	94.5578
8638.5	64804.6	8736	4225.1	65724.2	4213	33.67	17.6	-1.19	94.56
109054	102751	69556	106577	107977	64686	-10.01	11	0	94.5708
113301	94004.2	78989	79432.1	99055.5	52553	20.93	-13.2	-27.37	94.5783
113736	106462	70014	66757.9	110253	39682	36.4	-5.5	21.42	94.5826
113468	108339	68638	69775.2	117257	38998	40.04	-49.5	-19.04	94.5837
95108.2	94308.1	66092	61943.2	95801.9	42374	-23.66	-31.9	-4.76	94.5848
62471.2	85470.4	47901	85342.4	83061.1	67336	-0.91	-13.2	38.08	94.587
107120	102447	68525	53153.1	114009	30554	14.56	-14.3	3.57	94.587
37590.8	83874	29372	68766.5	93517.1	48191	-30.03	67.1	48.79	94.5924
110083	100109	72065	98082.6	106182	60537	-17.29	-35.2	-11.9	94.5935
119500	94616.9	82771	74177.4	98201.9	49503	11.83	4.4	71.4	94.5989
118592	116452	66740	77855.8	116815	43679	19.11	-39.6	-27.37	94.5999
93075.8	86110.5	70837	59767.4	88730.4	44144	-22.75	-23.1	39.27	94.6302
118700	101779	76431	77855.8	97770.7	52187	-9.1	-25.3	10.71	94.6323
117675	101014	76345	56969	97209.4	38407	20.02	-48.4	83.3	94.6323
110640	90961.5	79714	62953	92680.8	44515	-7.28	-9.9	-40.46	94.6367
99754.5	89902.2	72718	54753.6	84969.1	42231	-40.95	-3.3	-79.73	94.6377
5853	66077.9	5805	12335.4	66921.6	12080	-19.11	-14.3	7.14	94.6431
150479	108395	90980	101954	108742	61445	-5.46	45.1	27.37	94.6529
105745	100986	68624	62638.4	100418	40880	-21.84	4.4	35.7	94.6583
109731	91481.1	78610	88394.9	95930.5	60388	-20.93	5.5	-21.42	94.6615
135886	104490	85227	59584.8	111944	34883	-9.1	47.3	4.76	94.6777
109058	100604	71043	61748.5	88834.1	45554	-28.21	12.1	16.66	94.6788
121574	94963	83901	82132.6	96464.9	55799	-17.29	33	-42.84	94.682
95403.8	91346.3	68447	82375.7	91571.1	58955	-53.69	-35.2	10.71	94.6864
103064	110985	60859	72101.7	120798	39117	-64.61	-9.9	79.73	94.6928
18768.8	72546.7	16955	15581.5	72731.4	14040	10.92	26.4	28.56	94.695
111982	107749	68111	61372.3	117122	34341	10.01	-25.3	-17.85	94.6982
107257	92434.5	76045	51396.4	92490.4	36418	18.2	37.4	26.18	94.7328
99266.2	91035.8	71461	63033.3	94426	43748	-2.73	-40.7	-7.14	94.7425
113542	101967	72975	62147.8	100668	40459	19.11	6.6	52.36	94.7458
106354	95541	72953	81527.6	92388.2	57832	51.87	55	27.37	94.7479
5223	66594.3	5140	5776.1	68034.2	5564	-1.82	6.6	-14.28	94.7501
156350	126137	81233	140936	118463	77969	19.11	85.8	27.37	94.7577
15097.5	68882.6	14364	15351.6	67427.3	14921	0.91	3.3	-30.94	94.7598
104421	99662.6	68665	74132.3	108418	44811	-28.21	30.8	-38.08	94.7631
33933.8	72479.3	30683	17704.5	77377.9	14995	8.19	-13.2	42.84	94.7674
111419	94971.4	76886	84379.9	95378	57979	-0.91	-22	-1.19	94.7717
5598.75	67622.5	5426	4819.1	67512.7	4678	0.91	18.7	21.42	94.7728
114554	96892.5	77482	55365.2	95870.6	37847	7.28	18.7	41.65	94.7739
165119	132396	81734	122365	128239	62534	16.38	38.5	-5.95	94.7782
139985	107305	85495	111812	115342	63530	5.46	-30.8	22.61	94.7847
116667	96913.4	78894	63455.7	98118	42384	-47.32	11	51.17	94.7847
190427	135059	92403	152352	145930	68420	0.91	13.2	34.51	94.7879
210809	145164	95172	262143	128071	134143	-18.2	92.4	22.61	94.7922
110573	114279	63411	53651.4	118559	29657	-21.84	-3.3	15.47	94.7922
124635	116802	69931	84082.9	98681.2	55841	-13.65	-26.4	-32.13	94.7955
116356	95891.6	79522	70467.1	94411.4	48915	21.84	15.4	-36.89	94.7965
6030	66663.6	5928	15682.7	74944	13714	-5.46	-28.6	0	94.8009
30555	74827.3	26761	49486.8	72607.7	44667	13.65	-17.6	24.99	94.8052
105363	94799.1	72839	67772.1	96832.5	45868	30.94	-22	-53.55	94.8084
7276.5	74944.6	6363	6833.2	76511.3	5853	-4.55	29.7	-30.94	94.8149
122150	96107.6	83294	83443.8	93760.4	58325	-17.29	-3.3	-41.65	94.816
108072	94138.5	75236	61092.9	97973.5	40866	15.47	15.4	13.09	94.8203
140240	108455	84742	262143	75193	228476	-0.91	52.8	15.47	94.8246
103808	106135	64099	64351.1	120868	34892	-10.92	-30.8	22.61	94.8279
88816.5	100702	57801	66176	103044	42088	-15.47	-57.2	-3.57	94.8344
35519.2	72702.5	32018	51416.2	71031.9	47438	-20.02	-25.3	30.94	94.8365
146162	116809	82005	106593	106967	65307	83.72	23.1	-1.19	94.8408
132369	109484	79235	94495.5	104722	59136	-50.05	3.3	-48.79	94.8452
109971	103207	69831	65542.4	111041	38683	-40.95	41.8	-26.18	94.8484
7857	68738	7491	5098.5	71289.8	4687	5.46	3.3	28.56	94.8506
108024	99356.7	71253	55639.1	109290	33364	32.76	-36.3	-30.94	94.8538
107680	98336.9	71763	80723.5	99352	53248	-2.73	-36.3	13.09	94.8549
87345	80564.1	71052	46559.7	82723.4	36886	12.74	2.2	29.75	94.8549
114446	97223.4	77145	67267.2	101266	43533	1.82	0	-9.52	94.8635
100087	91737	71501	55544.5	93378.3	38983	-9.1	-27.5	-15.47	94.87
5405.25	67001.8	5287	4259.2	70917.4	3936	27.3	16.5	22.61	94.87
127486	100582	83066	58751	112483	34230	-19.11	17.6	-26.18	94.8732
10266.8	66506.1	10117	8913.3	71454.7	8175	-11.83	-2.2	-15.47	94.8786
129278	105956	79961	74946.3	102193	48063	20.02	26.4	-32.13	94.8808
91841.2	89783.5	67038	55625.9	86659.4	42067	5.46	-2.2	2.38	94.884
109518	109108	65782	70246	124672	36926	-11.83	-1.1	41.65	94.8981
137493	119558	75367	125068	113792	72030	32.76	49.5	21.42	94.8992
208853	137918	99243	137546	140347	64228	50.05	83.6	-60.69	94.9013
96774	95239.4	66592	66096.8	98706.2	43885	13.65	-14.3	-11.9	94.9067
144456	124096	76288	172870	100967	112207	32.76	15.4	45.22	94.9111
164174	111230	96730	129261	119433	70929	-30.94	44	8.33	94.9154
163637	106732	100477	102746	109107	61715	-5.46	37.4	-29.75	94.9165
193762	144061	88146	139229	158088	57718	-41.86	61.6	-20.23	94.9219
101205	93523.2	70919	51235.8	111296	30170	21.84	-1.1	-41.65	94.924
159236	121220	86089	192729	123709	102100	2.73	-61.6	9.52	94.9273
116912	101402	75560	65250.9	107092	39931	-2.73	1.1	2.38	94.9294
6972.75	66837.2	6837	9109.1	67515.7	8842	11.83	26.4	-14.28	94.9467
166330	119947	90878	160921	116111	90828	-16.38	38.5	32.13	94.9478
187756	144357	85239	160783	161934	65070	10.01	-12.1	2.38	94.9586
97179	89588	71089	60745.3	97883.1	40671	-12.74	2.2	1.19	94.9618
113139	101582	72992	82871.8	104006	52219	14.56	-48.4	-19.04	94.9629
136863	117979	76026	81915.9	114522	46877	38.22	36.3	-2.38	94.9726
114026	97949.7	76292	80927	97082.8	54630	15.47	-4.4	78.54	94.9802
131423	103966	82844	102373	99461.7	67454	28.21	-16.5	0	94.9856
117853	97291.7	79386	76008.9	97558.1	51060	-47.32	-28.6	71.4	94.9953
98188.5	95023.3	67719	69920.4	97653.7	46924	16.38	-15.4	-23.8	94.9975
66510.8	80927.7	53861	133224	79919	109248	35.49	0	-34.51	95.004
99071.2	103192	62919	49143.6	99689.7	32307	11.83	-14.3	29.75	95.0202
11946	71113.9	11009	9643.7	70481.7	8967	21.84	-25.3	9.52	95.0234
117176	96581.7	79510	72604.4	101219	47009	13.65	34.1	8.33	95.0256
106238	97355.5	71515	53223.5	96469.7	36157	0	-13.2	-15.47	95.031
114142	96368.3	77623	80006.3	98233.2	53376	-29.12	-14.3	-9.52	95.031
10365	73939.3	9187	9721.8	75623.5	8425	-25.48	11	3.57	95.0418
5980.5	65519.6	5982	4076.6	67516.8	3957	27.3	37.4	17.85	95.045
214807	150788	93360	172224	131372	85915	-15.47	60.5	13.09	95.0483
100726	90217.5	73170	50237	101955	32292	45.5	-34.1	-36.89	95.0493
98322.8	87780.2	73407	52165.3	87131.9	39236	29.12	-7.7	-10.71	95.0537
8597.25	76751	7341	9224.6	82678.3	7312	-9.1	26.4	30.94	95.0612
12761.2	79077.3	10576	13869.9	83923.7	10831	17.29	-30.8	21.42	95.0612
121137	100606	78910	83554.9	97893.2	55937	-8.19	11	-47.6	95.0623
93663.8	89051.9	68930	49306.4	86661.4	37287	23.66	-29.7	11.9	95.0623
183407	130414	92166	149483	135884	72095	43.68	49.5	16.66	95.0634
94002	95695.8	64376	59189.9	93383.8	41539	3.64	7.7	7.14	95.0677
6815.25	72284.2	6179	8023.4	72808.3	7222	0	37.4	28.56	95.0677
7963.5	64471.4	8095	6741.9	65720.2	6723	-9.1	-38.5	13.09	95.0699
113118	97927.4	75702	59083.2	101297	38225	27.3	-37.4	8.33	95.0699
105430	94695.3	72965	56928.3	99460.2	37511	-34.58	24.2	-28.56	95.0796
128202	121120	69368	100889	124716	53015	-4.55	-13.2	-1.19	95.0839
121564	106296	74949	59040.3	109963	35187	0.91	-42.9	20.23	95.085
107264	103277	68066	60835.5	108600	36712	-27.3	42.9	-22.61	95.0861
108164	95888.5	73926	53359.9	93703	37320	10.92	13.2	9.52	95.0872
103274	93755.7	72189	57911.7	99658.7	38083	-30.94	-6.6	4.76	95.0904
110883	98538.6	73746	79143.9	89356.3	58046	36.4	12.1	-10.71	95.1023
99461.2	96822.6	67322	78833.7	112878	45770	23.66	-39.6	3.57	95.1034
114194	98925.8	75651	68803.9	105395	42783	13.65	-5.5	-35.7	95.1034
108939	99324.2	71880	59150.3	112655	34410	10.01	12.1	-28.56	95.1034
101248	93832	70716	66954.8	89648.8	48946	4.55	-17.6	-15.47	95.1066
57621.8	82842.6	45584	98464.3	81885.1	78805	-41.86	9.9	-17.85	95.1098
63438	83619.4	49719	71902.6	78563	59980	10.01	2.2	-2.38	95.112
115991	92041.4	82589	62133.5	95786.5	42511	51.87	-36.3	32.13	95.1131
138722	104561	86947	86770.2	99511.3	57145	10.92	37.4	49.98	95.1152
188184	139961	88116	97022.2	143409	44338	-0.91	34.1	-14.28	95.1206
112238	107028	68726	53559	107763	32572	-26.39	-48.4	16.66	95.1206
103559	92101.4	73689	49636.4	95989	33889	0.91	3.3	47.6	95.1239
101554	100557	66186	60812.4	100277	39744	-33.67	29.7	15.47	95.125
113302	99754.1	74437	82518.7	111968	48299	-3.64	-17.6	-44.03	95.1282
7107.75	71019	6559	15101.9	74147.3	13348	0	26.4	-32.13	95.1293
12753	75814.6	11024	10689.8	77061.6	9091	26.39	-45.1	-15.47	95.1336
114529	99740.3	75253	74483.2	98044.3	49787	16.38	60.5	23.8	95.1422
122432	91857.1	87350	86012.3	95243.7	59184	20.02	-7.7	7.14	95.1433
98121	93972.7	68429	49704.6	99430.4	32761	10.01	-45.1	-41.65	95.1498
14079.8	71535	12899	8773.6	81419.8	7062	-3.64	-24.2	-24.99	95.1509
83247	90218.2	60472	153601	84131.1	119651	-16.38	55	71.4	95.152
98978.2	90488.1	71685	60217.3	93337.5	42281	-4.55	45.1	71.4	95.1671
262143	153554	111881	229926	156691	96167	87.36	-38.5	17.85	95.1757
110324	92178.6	78437	81629.9	94693.3	56495	-22.75	56.1	13.09	95.1801
104231	96907.3	70489	61127	98141	40819	-15.47	-22	35.7	95.1844
128088	93211.8	90057	80180.1	95054.1	55281	-18.2	26.4	2.38	95.1909
130445	98320.4	86949	80268.1	104863	50165	11.83	1.1	20.23	95.1952
111446	91343.6	79959	85945.2	92245.4	61060	12.74	5.5	21.42	95.1963
104732	90956.7	75461	51507.5	94798.8	35608	7.28	-14.3	65.45	95.1973
120464	100555	78512	91567.3	95800.7	62640	13.65	-17.6	26.18	95.2006
145640	115335	82756	121855	123812	64500	20.02	-4.4	-11.9	95.206
30721.5	71355.4	28216	31438	71175.6	28947	-16.38	-13.2	19.04	95.2071
121994	103168	77495	92853.2	99109.6	61399	14.56	16.5	67.83	95.2081
108472	100638	70638	55234.3	95083.7	38070	-81.9	-15.4	30.94	95.2081
97730.2	97603.7	65621	45725.9	109066	27476	-2.73	-30.8	44.03	95.2179
107373	90507.8	77748	57327.6	88644.5	42383	5.46	36.3	-67.83	95.22
128862	102543	82357	76012.2	97056.8	51326	12.74	-34.1	-41.65	95.2243
117149	97232.7	78960	69774.1	97996.6	46662	-0.91	6.6	-44.03	95.2308
102196	88641.2	75558	66297	90175.6	48182	10.01	5.5	-21.42	95.2351
11989.5	70432.4	11156	6344.8	70120.2	5930	5.46	25.3	-30.94	95.2362
64845.8	84008.4	50587	107926	80626.9	87726	2.73	45.1	-23.8	95.2438
101858	99367.9	67178	77933.9	92531.8	55197	1.82	34.1	4.76	95.2438
116587	98674.1	77433	67824.9	117564	37809	-13.65	-6.6	0	95.2535
89412.8	103804	56450	59471.5	108048	36072	15.47	58.3	20.23	95.2578
137150	122037	73652	78658.8	114815	44898	-10.92	-6.6	-5.95	95.2589
30482.2	90956.8	21963	209675	79429.4	173000	35.49	-2.2	-14.28	95.26
125371	114945	71480	70530.9	133377	34656	-10.01	16.5	-2.38	95.2643
136030	118418	75283	68647.7	132660	33913	-46.41	80.3	-10.71	95.2665
6849.75	70582.6	6360	19356.7	72667.7	17457	-20.02	33	-28.56	95.2676
8110.5	83298.8	6381	20664.6	82708.9	16374	-4.55	-13.2	7.14	95.273
95773.5	100142	62677	61127	102827	38959	-12.74	31.9	53.55	95.2794
165008	109571	98693	142799	115361	81123	39.13	-2.2	-40.46	95.2794
6732.75	72476.6	6088	6626.4	70167.7	6189	-10.92	-38.5	-1.19	95.2816
101182	95590.2	69370	44919.6	105018	28032	-4.55	-45.1	13.09	95.2827
120134	99521.1	79110	73550.4	109518	44013	-8.19	-42.9	-24.99	95.2859
124072	107744	75468	120026	109907	71570	0	-18.7	-14.28	95.2892
100535	93875.9	70185	73970.6	89474.7	54180	30.03	9.9	0	95.327
123953	96243.1	84405	74999.1	94545.6	51987	-32.76	-5.5	58.31	95.3302
100575	93788.7	70278	45768.8	94258.8	31822	-15.47	7.7	26.18	95.3453
80351.2	93654.3	56227	110984	88135.6	82526	18.2	8.8	44.03	95.3464
205588	141418	95274	262143	100276	171326	-26.39	14.3	52.36	95.3486
49844.2	88193.3	37039	71189.8	76904.6	60666	-11.83	-5.5	-3.57	95.3529
133179	96073.8	90847	109422	98551.7	72765	-6.37	28.6	-34.51	95.3626
122667	99603.6	80711	67244.1	105192	41894	-22.75	50.6	52.36	95.3637
51614.2	77447.4	43676	66366.3	74726.5	58204	21.84	14.3	7.14	95.3637
5212.5	67873.3	5033	3448.5	69431.9	3255	19.11	-9.9	-17.85	95.3648
119940	98154.2	80082	91366	95190.4	62903	30.94	5.5	21.42	95.3648
111797	114798	63823	119375	108338	72213	6.37	6.6	-17.85	95.3659
103724	89072.1	76316	47342.9	93330.1	33244	20.93	-25.3	46.41	95.3669
84468	85224.9	64954	48628.8	87930.1	36244	-21.84	-22	20.23	95.3723
34131.8	72070.7	31037	37611.2	71873.1	34295	-5.46	16.5	-9.52	95.3745
97535.2	104190	61350	52567.9	104277	33038	-21.84	56.1	0	95.3799
119492	103892	75376	65989	110000	39315	-9.1	55	35.7	95.3842
7934.25	71415.9	7281	5225	71368.4	4798	0.91	-39.6	-7.14	95.3961
58629	79087.6	48583	67389.3	79312.3	55684	-0.91	15.4	83.3	95.4069
15370.5	71183.7	14151	6963	72398.4	6303	15.47	-16.5	-4.76	95.4123
112697	102894	71780	73796.8	100364	48188	22.75	80.3	17.85	95.4156
125564	104259	78928	81387.9	105243	50681	44.59	14.3	17.85	95.422
11259.8	66353.7	11121	7139	67953.7	6885	-32.76	-5.5	10.71	95.4253
104958	100213	68639	60441.7	94372.8	41973	16.38	-29.7	-21.42	95.4264
255672	144098	116280	245681	159261	101098	-17.29	-19.8	49.98	95.4307
87498	89729.7	63906	46724.7	95935	31919	-11.83	38.5	11.9	95.4328
91956.8	100134	60184	51901.3	118669	28663	0.91	-48.4	33.32	95.435
91758	124268	48391	64935.2	138429	30742	-29.12	20.9	19.04	95.4382
73636.5	99676.6	48415	91458.4	104787	57200	-8.19	12.1	60.69	95.4393
73560.8	87521.8	55082	73334.8	91920.6	52285	53.69	57.2	-24.99	95.4523
95461.5	91903.8	68073	64792.2	98609.5	43061	8.19	-35.2	-19.04	95.4577
135510	107897	82308	90713.7	107801	55148	-31.85	4.4	-78.54	95.4653
102503	91229.1	73635	61675.9	90749.7	44540	13.65	28.6	16.66	95.4653
212870	165376	84357	152390	176811	56484	-5.46	11	11.9	95.4653
122429	98226.4	81684	71575.9	125235	37456	20.93	51.7	26.18	95.4739
108242	96138.4	73787	64843.9	91915.3	46234	30.94	-39.6	15.47	95.475
10317.8	68129.4	9925	5240.4	71773.2	4785	20.93	67.1	9.52	95.4933
119955	99484.6	79021	86384.1	94422.1	59957	-4.55	17.6	-39.27	95.4944
98876.2	89903.2	72077	69560.7	93332.5	48844	12.74	48.4	-1.19	95.4966
100085	89495.1	73291	64032.1	97556.9	43015	-0.91	-12.1	16.66	95.4977
93678	89250.6	68787	37261.4	94745.2	25774	11.83	-8.8	53.55	95.4977
99009	97860.7	66305	58814.8	98492.1	39135	40.04	24.2	-23.8	95.5009
83376.8	96791.6	56453	74124.6	96029.2	50587	-24.57	-15.4	52.36	95.5085
113062	104850	70669	64849.4	102355	41522	-2.73	-25.3	-26.18	95.5095
99640.5	91026.2	71738	60420.8	93568.8	42319	-18.2	-4.4	-9.52	95.5117
110621	102009	71069	89127.5	109115	53531	-0.91	-3.3	-33.32	95.5322
204904	150611	89161	145985	144032	66425	3.64	9.9	-19.04	95.5322
112268	94892.9	77536	73753.9	97672.8	49487	-1.82	9.9	14.28	95.5322
113986	105047	71113	64747.1	110805	38295	30.03	33	-14.28	95.5322
89596.5	94496.1	62138	38491.2	92744.6	27199	-12.74	-22	-1.19	95.5376
67176.8	83477	52739	109936	77455.8	93018	-1.82	-18.7	-7.14	95.5387
93987.8	97406.2	63236	74103.7	90546.5	53635	49.14	39.6	-49.98	95.5409
5376.75	69831.7	5046	3190	74851.4	2793	-11.83	13.2	14.28	95.542
110396	91942.2	78690	76310.3	90587.6	55207	-2.73	30.8	51.17	95.556
97252.5	111869	56973	80769.7	117960	44874	-7.28	-40.7	-5.95	95.5657
132006	108215	79944	91338.5	112864	53037	8.19	31.9	-19.04	95.569
131656	101940	84640	116885	103676	73886	0	-51.7	63.07	95.583
122733	117573	68412	79025.1	105627	49031	-10.01	0	33.32	95.5873
12883.5	74214	11377	49772.8	78944.6	41319	-4.55	-7.7	-16.66	95.5884
106990	101849	68844	70557.3	99409.7	46515	-10.01	-5.5	-67.83	95.5884
95296.5	92385.5	67601	51181.9	94475.5	35504	-67.34	-11	23.8	95.5916
262143	98757.2	173960	262143	68369.7	251278	4.55	-28.6	132.09	95.5938
104285	91807.7	74443	53567.8	90177.7	38930	30.94	39.6	7.14	95.5949
11327.2	76200.2	9742	12571.9	85752.7	9608	1.82	-15.4	26.18	95.597
105342	91166.8	75726	62914.5	94951.3	43424	-18.2	-40.7	3.57	95.597
20647.5	73294	18462	9952.8	75380.4	8653	-32.76	-23.1	1.19	95.6024
6174.75	67321.3	6011	7998.1	68527.1	7649	3.64	-5.5	-15.47	95.6024
14282.2	74730.7	12525	5515.4	69900.8	5171	8.19	4.4	-11.9	95.6068
89451.8	85421.6	68628	29707.7	89902.3	21656	30.94	20.9	2.38	95.6068
74962.5	84883.9	57876	161539	85712.8	123513	-10.92	57.2	173.74	95.61
84459	92922.3	59567	134104	94978.7	92533	19.11	39.6	-5.95	95.6165
49040.2	76334.3	42103	105411	73518.9	93965	20.02	29.7	-14.28	95.6197
109237	95517.5	74949	51742.9	105587	32116	4.55	20.9	0	95.6262
131098	101970	84256	71003.9	106070	43870	-5.46	-7.7	-42.84	95.6273
109728	94197.5	76341	66141.9	97559.7	44431	12.74	5.5	-20.23	95.6381
95673.8	91328.6	68654	59469.3	91889	42414	34.58	42.9	-44.03	95.6446
149819	112383	87367	99728.2	116859	55929	-10.92	-9.9	8.33	95.6467
106018	89340.7	77770	60058.9	93144.8	42257	18.2	31.9	30.94	95.65
15713.2	68711.8	14987	13938.1	67333.6	13566	-10.92	-57.2	-28.56	95.6543
124481	103284	78986	67727	108703	40832	0	63.8	-41.65	95.6662
63690.8	87529.9	47687	86622.8	82611.7	68718	12.74	-2.2	-23.8	95.6694
10514.2	80526.1	8557	7635.1	83660.6	5981	13.65	-16.5	0	95.6694
49470.8	78532	41284	56896.4	76684.1	48625	-14.56	30.8	19.04	95.6716
108875	104023	68593	249114	99874.1	163465	53.69	12.1	39.27	95.6802
104272	96145	71076	71751.9	95212.1	49388	-23.66	-1.1	30.94	95.6856
123584	107417	75399	92183.3	110070	54886	33.67	-5.5	-15.47	95.69
88237.5	94129.2	61434	53550.2	103029	34063	10.01	-24.2	11.9	95.6932
163112	134703	79358	81606.8	132505	40362	23.66	-17.6	29.75	95.6943
111166	105454	69086	59502.3	98737.6	39494	-17.29	23.1	20.23	95.6964
7190.25	66154.7	7123	12218.8	66228.7	12091	-1.82	-4.4	29.75	95.7008
101848	121862	54773	111223	121249	60117	50.05	-20.9	-9.52	95.7008
59649	88472.5	44185	82457.1	84828.4	63704	25.48	-16.5	45.22	95.7029
116133	99898.8	76186	75456.7	107123	46163	-53.69	12.1	-2.38	95.7062
104494	96025.5	71316	64328	99295.8	42457	-0.91	11	-30.94	95.7072
106023	90530.7	76751	55391.6	101867	35636	-1.82	-35.2	45.22	95.7072
138887	118789	76624	92357.1	113285	53429	2.73	-39.6	22.61	95.7094
140507	100445	91675	103063	101504	66543	6.37	7.7	5.95	95.7148
129205	108379	78129	129788	101952	83429	20.93	-11	-23.8	95.717
112468	98940	74497	66243.1	104527	41533	-23.66	24.2	11.9	95.7202
5409.75	66880.5	5301	3539.8	68675.1	3378	36.4	-9.9	-23.8	95.7278
8025.75	68397.3	7690	5115	71262	4704	1.82	-9.9	3.57	95.7299
104342	92773.2	73708	65036.4	93603.3	45535	-19.11	-6.6	55.93	95.7407
122121	95779.3	83560	96813.2	104246	60863	-20.02	-44	28.56	95.7494
96768.8	94645.8	67006	76514.9	99440.4	50427	-19.11	11	-35.7	95.7537
107312	92540.7	75997	57197.8	93149.3	40242	-11.83	-11	-9.52	95.7537
112742	97773.2	75569	71058.9	96197.4	48410	11.83	24.2	-39.27	95.7667
90585.8	86075.5	68970	49520.9	84827.2	38259	4.55	1.1	-26.18	95.7677
143287	112467	83495	92812.5	119672	50827	-26.39	-13.2	-2.38	95.7688
102950	93776	71947	56189.1	93757.2	39276	27.3	40.7	-82.11	95.7688
6296.25	64513.9	6396	3430.9	65879.7	3413	0	-5.5	-8.33	95.7688
120836	103936	76192	85819.8	107578	52281	0	25.3	24.99	95.771
120486	100525	78549	71210.7	114609	40720	-58.24	-26.4	32.13	95.7753
5376	65829.9	5352	6232.6	66774.5	6117	20.02	0	14.28	95.7764
54741	83900.6	42759	77374	82291.2	61620	13.65	-48.4	-27.37	95.7796
119239	100170	78012	51830.9	116022	29277	-12.74	13.2	71.4	95.784
17107.5	71411.3	15700	7309.5	74073.8	6467	28.21	2.2	-36.89	95.785
151652	99110.8	100278	138608	109464	82984	-4.55	29.7	15.47	95.785
196319	135147	95200	216664	123183	115270	31.85	25.3	65.45	95.7861
97679.2	85641.2	74748	57515.7	86361.9	43646	23.66	-6.6	16.66	95.7915
102068	91691.2	72953	59782.8	92723.2	42254	-2.73	-4.4	-3.57	95.798
151054	122479	80826	89894.2	115904	50829	-36.4	-44	-15.47	95.7991
60063.8	88449.1	44504	147643	88737.5	109040	27.3	-25.3	48.79	95.8045
262143	183655	93544	262143	122423	140331	48.23	28.6	19.04	95.8185
103293	92736.7	72996	72114.9	93116.4	50755	17.29	-36.3	-52.36	95.8239
108737	90054.6	79132	68237.4	89224.2	50121	29.12	4.4	11.9	95.8239
123426	105042	77006	78562	114328	45034	19.11	-36.3	23.8	95.8282
117004	95747.2	80086	67164.9	94309.8	46673	-10.01	5.5	5.95	95.8315
106015	124767	55686	60707.9	165058	24104	3.64	13.2	-38.08	95.838
108473	95687.4	74293	74774.7	91648.3	53470	36.4	-15.4	-14.28	95.839
82500	86151.9	62758	140877	92616	99686	35.49	7.7	103.53	95.8466
20061	82582.8	15920	16927.9	99452	11155	0	8.8	67.83	95.8488
96462	93010.4	67968	60926.8	106534	37480	-33.67	-12.1	38.08	95.8488
123889	101641	79881	77807.4	99798.1	51095	31.85	-42.9	47.6	95.852
12833.2	66812.8	12588	6025.8	66493.8	5939	12.74	-6.6	36.89	95.8531
115887	98307.8	77255	57274.8	102713	36544	26.39	-12.1	-23.8	95.8563
115872	96816.3	78435	75358.8	97653.2	50574	-7.28	28.6	65.45	95.8628
6243	68717	5954	2379.3	67560.6	2308	20.93	-14.3	19.04	95.8822
102690	104070	64667	52852.8	108493	31926	-31.85	-22	26.18	95.8866
125730	108137	76198	94817.8	130790	47511	-40.04	56.1	3.57	95.8866
113480	101587	73208	73484.4	101943	47241	-1.82	-46.2	16.66	95.8876
6515.25	66570.5	6414	18315	66160.9	18142	-35.49	-22	17.85	95.8887
106007	91521.3	75909	76055.1	92764.8	53731	-19.11	-44	-7.14	95.9039
100398	93103	70671	48462.7	105094	30221	54.6	-42.9	40.46	95.9071
117297	94408.1	81425	74504.1	88406.7	55230	-7.28	-45.1	-29.75	95.9103
113125	122517	60512	74628.4	126245	38741	27.3	-11	-9.52	95.9136
96436.5	85930	73549	56499.3	91023.3	40679	22.75	14.3	-34.51	95.9147
95253	93658.1	66652	69084.4	88145.7	51364	50.05	16.5	48.79	95.9309
116025	94071.7	80830	51998.1	92338.4	36905	-4.55	27.5	22.61	95.9309
147114	120880	79759	107851	133124	53094	11.83	-1.1	-7.14	95.9352
96423.8	93363.7	67684	65912	88959.6	48557	20.02	-17.6	26.18	95.9417
100216	85656.9	76675	50945.4	102259	32650	-58.24	-38.5	-16.66	95.9449
19754.2	79717.6	16240	8136.7	81798.9	6519	-10.92	-7.7	15.47	95.9449
109466	97661.6	73457	86422.6	104982	53950	24.57	-5.5	-28.56	95.9492
139921	105691	86761	59577.1	110598	35303	10.01	24.2	-3.57	95.9546
10981.5	69074.2	10419	5302	69176.2	5023	0	-6.6	16.66	95.9568
148820	111213	87697	86214.7	115616	48870	29.12	17.6	65.45	95.9579
92933.2	86469.4	70435	62455.8	92004.7	44488	-19.11	36.3	-34.51	95.9589
116524	101367	75336	80778.5	107051	49452	26.39	-9.9	14.28	95.973
107642	95395.4	73949	54648	96573	37085	-7.28	4.4	-3.57	95.9741
62448.8	80258.9	50993	72870.6	76640.9	62312	-11.83	9.9	-13.09	95.9838
119698	97163.7	80735	82014.9	102288	52547	-41.86	-6.6	49.98	95.986
17174.2	73863.5	15238	7326	76245.3	6297	-7.28	3.3	22.61	95.9892
107885	97538.5	72488	53523.8	99855.8	35128	6.37	22	0	95.9914
176006	138153	83492	133785	149945	58473	-5.46	53.9	34.51	95.9914
130132	100130	85172	92984.1	102300	59568	32.76	-41.8	13.09	95.9957
102246	104816	63929	77548.9	102434	49615	13.65	3.3	10.71	96
119282	96729.4	80816	77691.9	99397.1	51225	28.21	9.9	26.18	96.0011
198898	153196	85087	110763	172373	42112	19.11	52.8	-9.52	96.0011
104380	94396.5	72467	55964.7	98101	37387	24.57	-15.4	13.09	96.0097
103802	94719.2	71820	110311	89649.8	80640	-16.38	-85.8	-2.38	96.0173
132670	100913	86160	90154.9	99967.7	59103	25.48	-11	20.23	96.0227
9546.75	65596.1	9538	6432.8	64918.4	6494	9.1	-30.8	47.6	96.0248
8613.75	70352.8	8024	30265.4	72630.8	27309	14.56	-4.4	-5.95	96.0248
98189.2	98277.7	65477	66326.7	94924.6	45792	-0.91	-1.1	-7.14	96.0281
101456	87055.5	76377	75060.7	86677	56753	-26.39	28.6	-26.18	96.0292
188353	140071	88126	107357	159787	44032	-34.58	-69.3	-24.99	96.0303
123206	97228	83046	93022.6	98221.7	62067	18.2	-49.5	-24.99	96.0313
12675	69927.5	11879	8275.3	80836.2	6709	-6.37	12.1	5.95	96.0432
104291	92304	74047	58290.1	88179.2	43322	28.21	-38.5	47.6	96.0594
138177	106051	85389	99920.7	107407	60968	22.75	-4.4	15.47	96.0627
120598	121985	64791	142879	102049	91757	-10.92	23.1	17.85	96.0648
99376.5	89174.1	73034	69913.8	93343.7	49086	39.13	20.9	-32.13	96.0659
111116	94097.5	77389	68186.8	91389.9	48897	-35.49	-20.9	36.89	96.0713
127039	104021	80038	92875.2	96534.1	63052	6.37	7.7	-34.51	96.0735
66963	92954.8	47211	89232	87962.3	66482	-20.02	4.4	20.23	96.0735
120260	101697	77498	83916.8	96700.9	56872	11.83	-12.1	0	96.0745
135910	102664	86759	71690.3	105615	44485	-9.1	-48.4	-9.52	96.0875
10515	70823.3	9730	20482	70230.1	19113	-5.46	-4.4	-9.52	96.0886
107270	99130.2	70917	56599.4	99136.7	37416	37.31	-8.8	36.89	96.0951
106050	89427.1	77718	67689.6	85098.6	52129	40.95	28.6	-5.95	96.0983
143627	119577	78717	127912	147212	56944	-30.94	-28.6	58.31	96.0994
8985	68629.5	8580	23531.2	67072.9	22992	-39.13	-8.8	-4.76	96.1113
92514	89319.4	67880	48873	89129	35936	-30.94	7.7	2.38	96.1167
56528.2	83242.7	44504	81868.6	83833.5	64000	0.91	-7.7	24.99	96.121
6284.25	65810.9	6258	3817	67571.8	3702	-20.93	-6.6	-42.84	96.121
109492	102671	69890	49803.6	101883	32036	-8.19	31.9	14.28	96.1221
98833.5	83155.6	77892	53761.4	88239.3	39929	-20.93	39.6	26.18	96.1372
115571	97072.4	78025	68973.3	110338	40967	13.65	-11	-30.94	96.1437
134438	118586	74296	86516.1	127764	44378	-43.68	5.5	-14.28	96.1459
202154	135210	97984	130704	138514	61841	14.56	-44	2.38	96.1469
108905	111590	63959	72583.5	115208	41289	43.68	24.2	27.37	96.148
100598	99975.8	65944	49062.2	107796	29828	-2.73	36.3	3.57	96.1534
97968	98099.7	65448	47810.4	106170	29512	-20.93	0	48.79	96.1577
105920	101387	68466	102293	96962.6	69139	-5.46	13.2	0	96.1685
120920	115519	68600	71626.5	114723	40917	10.01	-25.3	32.13	96.1685
5080.5	66088.9	5038	2725.8	66980.9	2667	12.74	15.4	-7.14	96.1696
52919.2	79155.4	43814	40003.7	77215	33953	-5.46	17.6	45.22	96.1729
128330	105737	79539	101426	105604	62943	17.29	8.8	61.88	96.1739
101662	90245.5	73827	50383.3	91286.4	36171	-26.39	-89.1	32.13	96.1739
98813.2	90615.3	71465	54992.3	87886.8	41007	0.91	-70.4	-19.04	96.1772
6720	85898.6	5127	7371.1	85971.2	5619	-26.39	-9.9	-24.99	96.1772
128888	100795	83802	97912.1	100771	63677	13.65	-24.2	32.13	96.1869
122462	96076.3	83534	81922.5	95148.9	56426	-1.82	-3.3	24.99	96.1869
11100	70509.8	10317	7614.2	75446.7	6614	29.12	-3.3	14.28	96.1869
29157	71558.7	26703	38282.2	70021.3	35830	-22.75	-31.9	65.45	96.188
113324	95720.6	77588	76833.9	102341	49202	10.01	8.8	66.64	96.1891
102151	92780.2	72155	66456.5	90541	48103	32.76	2.2	96.39	96.1923
45195.8	79196.5	37400	45169.3	75881.6	39011	-17.29	0	-15.47	96.2074
66432.8	85432.7	50961	102548	85630.7	78483	8.19	9.9	5.95	96.2204
118008	90027	85905	74809.9	86977.4	56368	-14.56	-1.1	-16.66	96.2301
185677	147014	82771	121835	138554	57628	87.36	2.2	-20.23	96.2431
115256	100266	75334	89091.2	97403.9	59943	41.86	9.9	10.71	96.2441
101618	91253.1	72980	61806.8	95010.2	42633	11.83	48.4	-10.71	96.2452
114272	91304.1	82022	71067.7	89232.5	52195	-3.64	-19.8	-24.99	96.2528
112260	93059.2	79058	109410	87821	81647	22.75	-7.7	47.6	96.2539
7227.75	67697.3	6997	4055.7	72482.8	3667	-28.21	-8.8	-33.32	96.2539
108076	105931	66863	77675.4	114017	44647	21.84	-49.5	13.09	96.2582
138225	104457	86722	105455	105716	65374	-20.02	6.6	-22.61	96.2604
109450	104182	68850	54323.5	121353	29337	33.67	-18.7	-11.9	96.2712
108049	96098.1	73686	73674.7	100542	48023	9.1	1.1	30.94	96.2863
13303.5	71569.4	12182	9732.8	76061.1	8386	-4.55	-24.2	2.38	96.2874
127942	97657.1	85860	88023.1	104395	55258	-9.1	27.5	-30.94	96.2928
108961	92728.7	77008	70891.7	95297.8	48752	46.41	16.5	-28.56	96.2928
136205	110021	81133	68288	105637	42365	58.24	26.4	-42.84	96.2938
128055	97870.7	85748	88060.5	97752.8	59038	-10.92	24.2	79.73	96.2938
145870	115822	82538	128083	113946	73667	-10.01	27.5	40.46	96.296
99327.8	93353.6	69730	76165.1	91719.5	54422	18.2	1.1	-13.09	96.3025
99115.5	106018	61269	43285	118325	23974	36.4	9.9	15.47	96.3068
106873	95269.4	73518	58958.9	100529	38436	-10.92	-25.3	36.89	96.309
72942.8	96768.8	49400	44722.7	88741.3	33028	10.01	23.1	-19.04	96.3133
61166.2	83515.8	47998	75314.8	80263.9	61495	20.93	-8.8	8.33	96.3208
8280	65838.2	8242	7816.6	67787.3	7557	-5.46	-7.7	42.84	96.323
10522.5	65495.5	10529	10403.8	65838.5	10356	10.01	6.6	0	96.3316
123778	98692.1	82194	69384.7	94072.8	48337	15.47	-17.6	-14.28	96.3349
7008	66735.9	6882	4357.1	69493.1	4109	-10.01	24.2	20.23	96.3371
111519	96618.4	75643	63985.9	94157.1	44536	-30.94	19.8	1.19	96.3381
145654	101370	94166	92425.3	103354	58606	41.86	-23.1	47.6	96.3381
54033	90161.9	39275	56069.2	96528.5	38067	-3.64	17.6	-2.38	96.3392
20382.8	69468.2	19229	21386.2	70144.9	19981	-8.19	19.8	36.89	96.3403
12133.5	77465.3	10265	8618.5	76930.3	7342	-30.94	14.3	1.19	96.3414
122866	105009	76681	84580.1	105405	52588	40.04	-19.8	27.37	96.3425
107789	101554	69560	59031.5	124620	31044	50.96	-34.1	26.18	96.3425
106802	88909.9	78724	59538.6	99798.5	39098	-8.19	-27.5	23.8	96.3425
96120	100654	62584	59192.1	107093	36223	-14.56	-34.1	57.12	96.3597
110882	96188.9	75547	71890.5	104517	45078	3.64	-51.7	20.23	96.3619
100281	94756.4	69357	52328.1	101701	33720	16.38	26.4	19.04	96.3641
124332	119818	68005	67427.8	131972	33484	-4.55	-24.2	-32.13	96.3695
262143	154617	111112	262143	77064	222929	50.96	25.3	279.65	96.3706
87538.5	84243.9	68099	43583.1	78723.9	36282	-26.39	-42.9	-30.94	96.3814
53311.5	80660.8	43315	83561.5	83062.1	65930	21.84	-3.3	-3.57	96.3835
139056	96499	94438	95295.2	103122	60562	55.51	62.7	101.15	96.3857
123856	101560	79923	73313.9	107840	44554	-4.55	5.5	17.85	96.3889
115379	114206	66209	65188.2	113401	37673	48.23	-56.1	-13.09	96.3911
103988	94002.9	72497	51130.2	91897.8	36463	-21.84	-38.5	-35.7	96.403
120202	97378.6	80896	66028.6	109178	39635	12.74	-33	10.71	96.403
119019	97134.9	80301	68022.9	98705.8	45164	-7.28	-14.3	-36.89	96.4094
122068	117336	68179	104042	137634	49541	30.94	-17.6	-33.32	96.4105
9465	72524.1	8553	6169.9	74043.3	5461	20.93	-13.2	28.56	96.4116
144256	101298	93329	94276.6	102991	59991	-10.01	-42.9	5.95	96.4148
119978	97530.3	80620	86512.8	94117	60241	44.59	24.2	16.66	96.4321
119410	99063.1	78997	80020.6	89061.9	58883	9.1	-13.2	-5.95	96.4364
6383.25	73237.5	5712	6719.9	84789.2	5194	-11.83	7.7	29.75	96.4386
104383	101938	67108	74162	100461	48380	-30.94	-24.2	-3.57	96.4408
9894.75	68388.8	9482	4600.2	71053.2	4243	0.91	-11	26.18	96.4451
101230	85038.5	78014	66951.5	81535.2	53814	11.83	-41.8	-14.28	96.4483
102765	93353.6	72143	59859.8	97562.1	40210	-40.95	8.8	-17.85	96.4516
121909	128303	62270	48373.6	138437	22900	21.84	-61.6	19.04	96.4537
120320	101642	77579	73846.3	100932	47949	-6.37	45.1	27.37	96.4591
225468	145509	101549	262143	121637	141238	4.55	59.4	83.3	96.4591
115729	107728	70403	83138	101661	53595	20.93	-16.5	23.8	96.4624
125465	94408.3	87095	124336	87842.2	92763	2.73	-8.8	26.18	96.4764
96837	88620.8	71612	56050.5	91851.5	39992	48.23	26.4	16.66	96.4797
107601	98400	71664	61607.7	104694	38565	-43.68	-7.7	58.31	96.4818
167380	161875	67765	251715	114913	143555	12.74	-9.9	33.32	96.4829
98076.8	95141.3	67558	62147.8	97157	41921	41.86	28.6	95.2	96.4829
6282	66844.8	6159	2886.4	69622.1	2717	-17.29	16.5	-4.76	96.4851
167361	111676	98214	142342	105045	88805	5.46	-45.1	-22.61	96.4905
108424	98410.9	72204	48477	91942.7	34554	5.46	4.4	-20.23	96.4905
105657	93727.9	73877	62429.4	101186	40434	15.47	-14.3	30.94	96.4926
131728	109543	78809	64359.9	117637	35855	38.22	0	24.99	96.4959
95430	92964.6	67274	89472.9	98644	59443	-23.66	-14.3	19.04	96.4969
83656.5	88327.9	62070	144656	87435.8	108424	51.87	16.5	71.4	96.5056
101106	95001.7	69747	63487.6	99806.3	41688	-30.94	-25.3	33.32	96.511
151182	102960	96230	98532.5	105731	61074	-8.19	61.6	-5.95	96.5164
37794	82882.7	29884	70160.2	81277.3	56572	-10.92	-2.2	86.87	96.5175
86699.2	95734.2	59351	46677.4	97171.3	31481	-0.91	18.7	30.94	96.5207
102104	103567	64610	42300.5	124992	22179	-12.74	-39.6	38.08	96.5229
6633.75	67267.4	6463	4051.3	68873.2	3855	-23.66	8.8	26.18	96.524
101694	87634.7	76050	64559	92560.5	45710	10.92	19.8	40.46	96.524
108026	96557.7	73320	71853.1	85588	55019	30.03	-52.8	-34.51	96.5304
132124	105358	82185	74176.3	114009	42639	21.84	16.5	-2.38	96.5326
119348	99567.9	78555	72626.4	97989.5	48573	29.12	18.7	-5.95	96.5423
92580.8	85601.8	70879	39590.1	95029	27303	6.37	-9.9	-13.09	96.5434
97749.8	87266.2	73409	40093.9	88521.8	29683	-11.83	-14.3	48.79	96.5456
105362	90904.6	75959	72142.4	94594.4	49981	45.5	7.7	88.06	96.5466
120662	95739.8	82596	66576.4	96072.9	45415	-13.65	19.8	32.13	96.5488
26306.2	69970.6	24639	25122.9	68782.8	23937	13.65	-8.8	32.13	96.5542
124685	101960	80143	69462.8	110263	41286	29.12	20.9	19.04	96.5585
113008	106285	69681	60075.4	111485	35315	14.56	2.2	-2.38	96.5607
167341	118652	92429	195154	114216	111978	15.47	-14.3	115.43	96.5639
105640	89895.4	77014	81448.4	83426.6	63982	0	4.4	47.6	96.5672
111696	96599.4	75778	70725.6	96576.1	47994	-17.29	50.6	-3.57	96.5682
105288	99194.3	69562	82704.6	103977	52128	-12.74	-2.2	74.97	96.5996
115378	105760	71496	75190.5	113124	43560	7.28	48.4	15.47	96.5996
110738	94157	77077	78529	90025.3	57167	-10.01	-34.1	-27.37	96.6007
5333.25	67461.9	5181	3913.8	70446.2	3641	31.85	-15.4	1.19	96.6071
237603	149408	104222	262143	85153.9	201750	-9.1	-12.1	36.89	96.6223
7755.75	67545.6	7525	5441.7	68621.8	5197	10.92	-18.7	4.76	96.6363
101620	100331	66378	73324.9	103447	46453	30.03	41.8	32.13	96.6439
121490	106088	75051	64940.7	109035	39033	0.91	-31.9	95.2	96.646
16479.8	68598.6	15744	7088.4	69480.3	6686	51.87	-26.4	-13.09	96.6471
68715	90739.4	49629	161349	87280.2	121152	-6.37	-42.9	74.97	96.6514
6243.75	71449.4	5727	4557.3	70774.2	4220	0	2.2	16.66	96.6568
97668	100874	63453	72473.5	97212.8	48858	-8.19	18.7	-1.19	96.6579
12537	75096	10941	10968.1	78207.5	9191	26.39	0	19.04	96.659
45881.2	78635.8	38238	61010.4	77141.1	51832	20.02	30.8	38.08	96.6644
9922.5	68580.6	9482	5068.8	70289.6	4726	5.46	-39.6	3.57	96.6665
132356	106259	81632	63959.5	100529	41696	21.84	29.7	-4.76	96.6698
109732	97860.5	73486	70160.2	89889.3	51152	50.05	38.5	-47.6	96.6698
113007	116634	63498	60636.4	108894	36493	-10.92	-16.5	21.42	96.673
115366	96770.8	78129	62412.9	108032	37862	29.12	25.3	34.51	96.6763
119600	97038.9	80773	74109.2	107989	44975	-19.11	14.3	21.42	96.6773
24910.5	80089	20384	49482.4	77605	41787	-4.55	-22	33.32	96.6827
110291	100594	71854	56049.4	103306	35557	18.2	-47.3	-44.03	96.686
127347	105999	78735	82844.3	105094	51661	50.96	13.2	11.9	96.6881
114064	98697.3	75740	88288.2	96716.4	59825	-3.64	24.2	36.89	96.6936
99027	92072.7	70486	49023.7	102156	31450	-6.37	-20.9	51.17	96.7054
117687	98714.2	78132	85024.5	103908	53626	32.76	89.1	30.94	96.7065
121570	101942	78154	107534	97419.6	72340	17.29	4.4	24.99	96.7076
105037	91840.1	74953	85698.8	92237.8	60890	-7.28	-2.2	77.35	96.7173
104297	92588.1	73824	56992.1	89056.6	41940	-18.2	50.6	26.18	96.7173
101590	92655.2	71856	61780.4	95937.3	42203	9.1	-27.5	88.06	96.7249
108563	122052	58293	48558.4	125333	25391	5.46	9.9	-13.09	96.7335
130708	98429.4	87028	90043.8	98414.2	59962	3.64	35.2	-9.52	96.7411
105623	94202.9	73481	56865.6	94436.4	39463	-10.01	23.1	30.94	96.7411
122137	95511.6	83805	62675.8	104254	39399	8.19	-15.4	-15.47	96.7411
102902	88213.1	76449	67586.2	87484.3	50630	22.75	-22	2.38	96.7465
92083.5	98872.5	61036	50751.8	120619	27575	12.74	-30.8	-65.45	96.753
106953	111987	62590	48858.7	127519	25110	-7.28	-52.8	15.47	96.7541
110639	98130.4	73890	66537.9	96773.8	45060	35.49	-25.3	17.85	96.7541
106729	94186.5	74263	113893	94006.1	79400	-20.02	-66	-14.28	96.7616
204831	124288	108006	262143	71434	240499	40.04	56.1	40.46	96.7649
112382	98794.5	74549	70526.5	92224.7	50117	8.19	-19.8	9.52	96.7703
5823.75	66089.2	5775	3890.7	69571.9	3665	11.83	23.1	13.09	96.7735
19412.2	70415.7	18067	11389.4	74285	10048	-8.19	-2.2	17.85	96.7811
167699	144817	75891	182413	146655	81515	-16.38	28.6	104.72	96.7865
118274	110698	70021	117664	109391	70492	10.92	5.5	-22.61	96.7875
98281.5	90673.3	71035	65546.8	93742.9	45824	-7.28	-14.3	38.08	96.7897
110366	93778	77128	67107.7	90706	48486	18.2	37.4	-1.19	96.7962
112822	96267.7	76806	71383.4	95290.3	49094	-11.83	35.2	-29.75	96.7962
116052	96484.5	78827	55993.3	93800.7	39121	0.91	9.9	-39.27	96.7983
206185	158364	85326	122260	168540	47540	10.92	9.9	92.82	96.7994
98230.5	90774.5	70919	45145.1	89511.7	33053	36.4	-14.3	36.89	96.8081
13533	66068.1	13424	17982.8	67144.5	17552	20.02	24.2	1.19	96.8124
103333	89888.4	75338	71845.4	90157.2	52225	21.84	-12.1	-23.8	96.8189
105206	104505	65975	83849.7	98479.8	55800	54.6	6.6	-58.31	96.8221
107651	89297.4	79006	68576.2	90718.8	49540	-20.93	-29.7	51.17	96.8264
110465	95718.2	75633	62401.9	89908.3	45486	16.38	-40.7	51.17	96.8318
117619	103549	74441	84905.7	102147	54474	-5.46	4.4	-28.56	96.8329
22679.2	72337	20547	12424.5	72064.1	11299	-22.75	-6.6	15.47	96.834
96876	85498.5	74257	62109.3	84961	47909	-10.01	27.5	-4.76	96.8351
128050	96814.9	86680	112769	96912	76259	-20.02	-1.1	15.47	96.8383
5755.5	73412.3	5138	4831.2	74603.6	4244	5.46	0	-1.19	96.8394
88867.5	92056.1	63266	72287.6	84917.1	55789	10.01	50.6	-30.94	96.8405
112802	95767.9	77193	69395.7	96382.8	47186	10.92	4.4	23.8	96.8416
146827	112725	85362	60720	129578	30710	3.64	-14.3	20.23	96.848
106234	93636.2	74353	62272.1	95765.9	42615	-21.84	-1.1	-21.42	96.8491
101122	98488.8	67288	40696.7	108229	24643	28.21	-48.4	-3.57	96.8502
55416	85332.3	42560	61411.9	85646.3	46992	-13.65	-2.2	-20.23	96.8545
121666	123168	64737	60121.6	119735	32907	8.19	27.5	-16.66	96.8599
107478	92853.5	75858	58962.2	91277.6	42334	3.64	-2.2	15.47	96.8643
138334	101751	89098	116541	95562	79923	-12.74	46.2	23.8	96.8675
168539	125228	88202	131556	111028	77653	-40.04	20.9	13.09	96.8686
114547	95661.4	78474	61891.5	92260.1	43964	0	12.1	-5.95	96.8707
49855.5	92302.7	35398	78007.6	98878.3	51703	9.1	6.6	16.66	96.8707
126338	106802	77524	86368.7	109551	51668	-0.91	-47.3	-3.57	96.8718
112108	102475	71697	74030	100494	48278	-24.57	20.9	49.98	96.8794
103042	96015.2	70332	60186.5	92606.4	42593	-61.88	0	-36.89	96.8805
72981	81138.7	58947	81224	77289.7	68872	5.46	-50.6	53.55	96.8826
83469	97309	56215	67675.3	99848.5	44419	1.82	27.5	0	96.8859
142712	127143	73561	95159.9	104979	59406	-32.76	-62.7	4.76	96.8945
120602	101194	78105	74284.1	104807	46450	-7.28	-8.8	29.75	96.9021
95569.5	88184.9	71024	74178.5	90406.9	53772	-7.28	-11	2.38	96.9075
107447	106521	66106	67247.4	110305	39954	-27.3	-9.9	-58.31	96.9085
6914.25	68739.7	6592	3391.3	70533.9	3151	-0.91	-22	-13.09	96.9291
105212	91818.9	75095	58528.8	96840.2	39609	41.86	-59.4	52.36	96.9442
109273	98094.6	73004	56863.4	99975.9	37275	11.83	25.3	-52.36	96.9507
92067.8	89114.3	67708	64495.2	88622.4	47694	-3.64	-12.1	26.18	96.9572
91098	88431.7	67512	50825.5	89615	37169	-20.02	-1.1	0	96.9615
51160.5	78462.4	42732	94842	78549.8	79129	-10.92	48.4	20.23	96.9647
151386	128266	77349	140385	138178	66583	-8.19	-50.6	7.14	96.9669
100396	91951.5	71555	43044.1	93393.1	30205	-24.57	-73.7	-40.46	96.9874
118138	102811	75306	72002.7	105819	44593	-20.02	-12.1	-65.45	96.9906
113846	104975	71074	61788.1	99321.7	40770	-32.76	-24.2	-4.76	96.9928
130821	109211	78504	119119	108515	71940	-15.47	11	54.74	96.9939
109558	97157.4	73901	68721.4	96864.7	46495	0	2.2	-23.8	96.9971
116421	100496	75921	80295.6	119279	44117	-31.85	26.4	-3.57	97.0025
5057.25	66061.8	5017	7240.2	86208.9	5504	12.74	-16.5	-4.76	97.0122
117605	92627.9	83208	107127	102370	68581	-6.37	-39.6	8.33	97.0166
111703	97137.2	75363	76035.3	98290.8	50697	-15.47	-18.7	40.46	97.0241
11982.8	67165.7	11692	20963.8	68505.8	20055	-10.92	23.1	21.42	97.0252
155572	116400	87591	108545	125713	56586	-21.84	-5.5	8.33	97.0349
229642	145021	103777	186295	123882	98554	23.66	-12.1	16.66	97.0403
121583	99556.2	80036	80961.1	100707	52686	31.85	24.2	-3.57	97.0436
8424.75	65964.7	8370	5913.6	66158	5858	-0.91	23.1	-41.65	97.0511
100825	99754.7	66239	43423.6	98436.8	28910	26.39	2.2	1.19	97.0511
106634	91946.4	76005	65949.4	94630.5	45673	30.03	47.3	22.61	97.0522
122966	100344	80311	93223.9	89298.3	68417	17.29	-9.9	-5.95	97.0533
103613	92740.9	73219	56875.5	93301.4	39950	-10.92	-4.4	22.61	97.0544
116194	103455	73606	117370	106093	72502	-12.74	-86.9	21.42	97.0587
111934	93210.8	78700	58705.9	93748.6	41039	21.84	-41.8	20.23	97.0587
105023	96412.7	71389	53567.8	119295	29428	34.58	-29.7	-20.23	97.0619
109685	90286.4	79617	108107	90811	78018	-10.92	2.2	-23.8	97.0619
115572	103384	73262	57992	113297	33545	-24.57	49.5	97.58	97.0717
18933.8	77620.6	15986	9615.1	76724.1	8213	6.37	-13.2	14.28	97.0749
106313	90242.4	77207	59004	106582	36281	39.13	23.1	-11.9	97.0771
8871.75	72118.5	8062	4667.3	74859.6	4086	3.64	39.6	1.19	97.0803
109512	120199	59709	49427.4	120325	26921	50.96	-26.4	29.75	97.0857
15342.8	81298.7	12368	48006.2	87758.3	35850	22.75	16.5	48.79	97.089
117346	97625.1	78775	76371.9	96940	51631	5.46	20.9	16.66	97.0933
114197	97658.1	76635	54503.9	102217	34945	20.93	-9.9	39.27	97.0965
122341	102808	77987	64323.6	112947	37323	13.65	22	40.46	97.0965
109540	100552	71394	63801.1	102475	40803	-6.37	6.6	20.23	97.1008
87846	85247.1	67534	37286.7	89588.7	27276	11.83	18.7	-36.89	97.1062
257258	136925	123131	262143	85968.7	199838	-39.13	-1.1	16.66	97.1181
7485.75	68757.7	7135	5729.9	72943.8	5148	-41.86	-2.2	-24.99	97.1192
100578	89146.3	73940	36854.4	91160.2	26495	-1.82	-9.9	36.89	97.1397
97508.2	100660	63484	51266.6	103659	32412	-1.82	-44	17.85	97.1408
97462.5	101214	63107	72812.3	97027.8	49180	17.29	51.7	46.41	97.143
113497	92845.4	80113	69143.8	103388	43829	-17.29	-82.5	30.94	97.1462
166258	127888	85199	198352	139485	93194	-30.94	23.1	97.58	97.1559
119222	106355	73465	77830.5	109176	46720	-45.5	28.6	28.56	97.1559
111621	95355.5	76715	68044.9	98423.9	45308	-6.37	6.6	63.07	97.1613
109171	100928	70888	57702.7	102876	36759	23.66	-34.1	21.42	97.1624
111357	91530.3	79732	62747.3	93148.1	44147	5.46	-18.7	21.42	97.17
130396	104402	81853	119746	107451	73035	-7.28	-18.7	-17.85	97.1732
94012.5	103492	59533	50955.3	101979	32746	26.39	1.1	-28.56	97.1743
127694	117337	71321	98435.7	102416	62989	5.46	-1.1	16.66	97.1765
118908	94915.5	82102	53609.6	104474	33629	28.21	8.8	83.3	97.1775
97779.8	101845	62920	43952.7	105912	27197	40.04	-34.1	4.76	97.1937
71819.2	93877.7	50137	140902	89721.9	102920	13.65	-39.6	17.85	97.2045
42617.2	86242.5	32385	53615.1	86040.4	40838	13.65	-1.1	42.84	97.2067
126018	107524	76808	78136.3	110323	46416	-29.12	-24.2	-45.22	97.211
112038	98038.9	74894	64036.5	109936	38174	-3.64	15.4	29.75	97.2132
24339.8	69263.1	23030	14881.9	70160.4	13901	-1.82	17.6	-69.02	97.2143
116635	85900.6	88984	99146.3	80786.4	80430	5.46	-42.9	-5.95	97.2164
173328	133255	85244	145866	137228	69661	6.37	-36.3	35.7	97.2218
6921.75	66445.6	6827	4371.4	67013.8	4275	-10.92	8.8	17.85	97.2229
109809	97618.6	73720	65478.6	98930.4	43376	-37.31	20.9	-9.52	97.2229
6816	70870	6303	4048	68338.4	3882	-30.03	47.3	3.57	97.2283
209046	154242	88822	262143	158291	108533	-54.6	-26.4	17.85	97.2305
135350	112036	79174	90984.3	115269	51729	20.02	16.5	-13.09	97.2316
118988	104261	74793	64985.8	96681.3	44051	34.58	31.9	-1.19	97.2337
121520	112919	70528	262143	84288.7	203821	26.39	38.5	130.9	97.2348
101913	98568	67760	56274.9	105774	34867	-3.64	13.2	-40.46	97.2391
107315	95491.1	73651	98934	95161.6	68134	-9.1	25.3	29.75	97.2445
71436.8	88811.1	52715	115651	90812.3	83461	-10.92	24.2	-34.51	97.2478
12791.2	67910.5	12344	11930.6	67421.2	11597	17.29	9.9	-17.85	97.2488
5614.5	68571	5366	3890.7	68988.4	3696	9.1	-8.8	-3.57	97.2542
12439.5	73023.6	11164	8058.6	82237.4	6422	-35.49	-1.1	-5.95	97.2618
71813.2	93173	50512	39668.2	86028.5	30219	18.2	22	20.23	97.264
132232	101527	85356	84486.6	96314.3	57488	-25.48	35.2	24.99	97.2672
110652	99511.3	72873	45177	103355	28646	-10.01	-2.2	53.55	97.2769
99122.2	89152.2	72865	58031.6	98247.5	38710	27.3	12.1	70.21	97.2845
113932	97936.5	76240	74525	94958	51434	-37.31	-6.6	-20.23	97.2856
127568	108264	77221	99125.4	117541	55268	-39.13	-52.8	-39.27	97.3007
109276	99010	72331	78838.1	96876.9	53333	-39.13	51.7	-22.61	97.3039
245129	154136	104225	173557	178363	63770	2.73	73.7	23.8	97.3126
106987	100863	69515	69532.1	103206	44153	9.1	7.7	4.76	97.3201
173120	145725	77856	262143	89113.3	192786	-2.73	34.1	104.72	97.3245
116452	102310	74595	75472.1	102062	48462	-3.64	68.2	26.18	97.3245
225178	158150	93312	162913	186652	57201	15.47	46.2	-29.75	97.3288
91373.2	87176.4	68691	93632	86675.3	70796	-16.38	-4.4	4.76	97.332
120416	98142.6	80409	74877	97002	50588	-18.2	-3.3	26.18	97.3471
48459.8	78261.7	40580	54904.3	75238.6	47824	14.56	27.5	-29.75	97.3558
114647	93927.2	79993	70593.6	103804	44569	8.19	-7.7	-32.13	97.3601
109559	109856	65359	76631.5	110132	45601	6.37	-12.1	22.61	97.3666
98955.8	92078.3	70431	37126.1	86865.3	28010	23.66	34.1	46.41	97.372
135325	107323	82635	122529	97873.9	82045	2.73	-27.5	24.99	97.372
91470.8	93822.9	63893	67222.1	92474.1	47640	21.84	-40.7	7.14	97.3752
96878.2	95039.4	66804	56686.3	103513	35889	-10.92	20.9	-22.61	97.3785
172520	114786	98498	113949	133850	55792	-28.21	-42.9	-26.18	97.3806
101342	103512	64162	64638.2	118265	35819	38.22	23.1	55.93	97.3839
8030.25	73409.2	7169	7221.5	78681.3	6015	-2.73	-51.7	15.47	97.3849
92202	99323.6	60837	45964.6	109289	27563	39.13	-25.3	-46.41	97.3968
113377	92262.4	80534	76783.3	88426.2	56907	24.57	33	32.13	97.4076
14292	69561.1	13465	5430.7	71697.5	4964	12.74	8.8	-21.42	97.4076
113005	95609.1	77460	66302.5	91802.6	47332	19.11	26.4	-34.51	97.4109
136228	124755	71563	81247.1	129723	41046	-14.56	-11	-20.23	97.413
113779	96365.9	77378	84202.8	97023.6	56876	-12.74	35.2	23.8	97.4206
16485	73754.9	14648	11729.3	73650.6	10437	0.91	8.8	-44.03	97.4336
108972	100097	71347	55575.3	110954	32826	36.4	16.5	16.66	97.4336
8040	66386.5	7937	5022.6	65727.1	5008	-4.55	17.6	17.85	97.4357
103672	94712.3	71736	58016.2	95342.2	39879	0	15.4	21.42	97.4379
105789	97628.5	71014	68343	102988	43490	-13.65	35.2	-10.71	97.4444
89179.5	87839.2	66536	36518.9	88868	26931	-15.47	-14.3	-27.37	97.4541
94305.8	89337	69181	45016.4	89343	33021	16.38	-6.6	-19.04	97.4563
120567	108791	72630	61624.2	106296	37994	24.57	51.7	-21.42	97.4573
117568	106248	72519	93971.9	107393	57346	32.76	5.5	2.38	97.4627
136104	101865	87564	91853.3	114755	52457	-18.2	-3.3	32.13	97.466
70614	86904.6	53251	99745.8	90614.7	72140	20.93	28.6	-1.19	97.4671
75327	88579.6	55731	191258	92292.9	135810	-0.91	83.6	164.22	97.4703
237409	180748	86080	155218	209071	48655	31.85	56.1	70.21	97.4735
8256	70058.9	7723	6681.4	73740.7	5938	5.46	14.3	-1.19	97.4757
115898	93520.5	81217	55310.2	93997.1	38563	4.55	39.6	33.32	97.4811
114874	98693.2	76281	87301.5	90574.2	63168	0	18.7	64.26	97.4833
104035	94951.9	71805	79071.3	98912.3	52390	-2.73	30.8	-3.57	97.4887
262143	158211	108588	262143	144182	119154	1.82	57.2	85.68	97.4951
94117.5	84325.6	73146	53604.1	80335.7	43729	-4.55	34.1	14.28	97.4995
90465.8	90420.2	65569	68805	98482.2	45787	-12.74	17.6	39.27	97.5049
109668	93917.2	76527	63699.9	94656.5	44103	9.1	20.9	-21.42	97.5059
115272	96030.9	78667	76426.9	95785.4	52291	3.64	3.3	-3.57	97.5157
152597	115111	86878	116985	111411	68815	-4.55	-51.7	-10.71	97.5157
113779	106092	70284	67955.8	109877	40532	19.11	15.4	-3.57	97.5167
182477	129638	92248	105695	136317	50814	3.64	7.7	-3.57	97.5178
8520	66361.6	8414	6019.2	71320.6	5531	23.66	-55	33.32	97.5265
102661	89337.1	75310	87019.9	90561.6	62973	4.55	-69.3	-14.28	97.5275
96651.8	91031.7	69582	48357.1	96273.5	32918	18.2	0	-2.38	97.5275
123535	98422.9	82257	71217.3	92676.8	50361	-24.57	5.5	1.19	97.534
97428.8	98518.6	64811	48295.5	93883.5	33713	30.03	-24.2	-14.28	97.534
109606	95876.6	74921	50501	100143	33049	-1.82	41.8	-30.94	97.5351
104114	97540.9	69952	65894.4	106837	40421	7.28	-16.5	44.03	97.5448
97501.5	93617.4	68255	79860	95916.9	54565	4.55	-41.8	41.65	97.5481
97198.5	94622.7	67320	65664.5	93921.5	45819	-35.49	-26.4	5.95	97.5546
105789	95085.8	72913	75004.6	93022.6	52842	-14.56	-15.4	-22.61	97.5556
120529	112189	70408	52259.9	110738	30928	77.35	-25.3	-21.42	97.5556
5808.75	65107.3	5847	6760.6	65387.1	6776	9.1	34.1	-8.33	97.56
115578	91791.2	82519	50103.9	92550.8	35479	36.4	15.4	-11.9	97.56
96908.2	90198.7	70411	50578	87980.9	37675	42.77	-7.7	-7.14	97.5632
110560	94566	76620	54115.6	88589.9	40033	-1.82	-34.1	33.32	97.5643
116179	105423	72222	69022.8	98718.5	45822	14.56	29.7	-9.52	97.5664
120538	94756.5	83367	66479.6	95477	45632	18.2	-4.4	40.46	97.5664
57448.5	76543.5	49187	65973.6	76629.1	56423	3.64	-44	-24.99	97.5805
108318	94973.9	74744	63353.4	93050.8	44620	-45.5	29.7	66.64	97.5826
114039	96888.1	77137	76246.5	94853.7	52680	-2.73	13.2	17.85	97.5891
95676.8	97817.1	64102	43751.4	93944.9	30521	13.65	22	-24.99	97.5935
157424	114983	89726	120500	120323	65632	-20.93	36.3	66.64	97.5945
123340	112226	72026	71645.2	112874	41598	-10.92	2.2	-26.18	97.5945
64647	86700.5	48866	90907.3	84313.9	70661	28.21	15.4	127.33	97.5978
119033	106101	73524	80569.5	113570	46493	21.84	16.5	-4.76	97.5989
5966.25	68778.2	5685	1826	69981.7	1710	11.83	-15.4	19.04	97.6043
124606	100747	81057	82548.4	107653	50253	21.84	19.8	-1.19	97.6053
92597.2	88330.1	68702	57383.7	88387.2	42548	14.56	-36.3	-36.89	97.6064
91341	85963.1	69636	45884.3	94636.5	31775	-10.01	6.6	39.27	97.6107
111603	103402	70734	73444.8	107523	44765	-24.57	-30.8	-5.95	97.6129
144468	101388	93382	128150	112033	74964	9.1	44	49.98	97.6151
106232	105254	66145	72041.2	108406	43552	60.97	50.6	1.19	97.6215
155152	127902	79499	137647	141947	63551	-20.02	22	-1.19	97.6302
13271.2	75505.2	11519	9276.3	76325.4	7965	-25.48	-17.6	2.38	97.6323
109750	101740	70696	91466.1	103515	57908	-4.55	47.3	2.38	97.6453
88547.2	98618.9	58843	58969.9	97287.6	39724	-17.29	3.3	26.18	97.6507
105452	99244.2	69635	59962.1	93237.4	42147	-7.28	-25.3	-11.9	97.6507
81734.2	84476	63409	39541.7	80523.4	32182	-23.66	-39.6	-22.61	97.6539
8721.75	71066.6	8043	3801.6	71695.4	3475	20.02	18.7	-26.18	97.6583
59349.8	90892.1	42793	94615.4	85307.1	72687	38.22	-18.7	52.36	97.6615
8107.5	67445.2	7878	6853	82075.7	5472	-29.12	36.3	11.9	97.6669
213458	151230	92503	127809	160207	52283	9.1	-9.9	-16.66	97.6702
100087	86279.1	76024	58041.5	83578.1	45512	26.39	0	35.7	97.681
128185	99077.9	84789	67442.1	120050	36817	6.37	-19.8	-35.7	97.682
139472	122040	74897	96553.6	114656	55189	-32.76	38.5	28.56	97.6874
41276.2	92437.1	29264	25331.9	98842.1	16796	-7.28	-28.6	44.03	97.6907
117124	97773.1	78507	88209	100867	57312	29.12	-33	-29.75	97.6907
100426	94571.3	69593	61587.9	91649.1	44040	-20.02	-47.3	9.52	97.6972
147711	135530	71426	71825.6	146526	32125	19.11	28.6	-33.32	97.6982
88485	91379.7	63460	48690.4	86387.3	36938	44.59	9.9	5.95	97.6993
127137	99675.2	83592	75661.3	99206.5	49982	36.4	-41.8	70.21	97.6993
53652	77666.9	45272	73847.4	82399.7	58734	-26.39	-30.8	-14.28	97.708
15435	69579.6	14538	28805.7	71154.9	26531	-20.93	6.6	-8.33	97.709
11916	65839.9	11861	12075.8	67978	11642	32.76	27.5	14.28	97.709
133029	119834	72752	262143	73769.8	232884	32.76	20.9	66.64	97.7101
107630	97698.1	72198	55489.5	92698.4	39230	-1.82	-30.8	28.56	97.7231
126710	100635	82517	70439.6	100877	45762	-1.82	-16.5	-36.89	97.7274
111548	103097	70908	87728.3	105841	54321	38.22	-3.3	-1.19	97.7274
101324	86110.7	77114	67623.6	82579.2	53667	21.84	5.5	45.22	97.7285
36572.2	70848.3	33830	13509.1	70219.9	12608	14.56	-5.5	19.04	97.7296
58659	82011.2	46875	109831	80161.5	89792	-10.01	18.7	40.46	97.7317
100000	105088	62363	55525.8	111269	32704	-16.38	8.8	-66.64	97.7317
105768	95748.4	72394	70739.9	95134.7	48731	-8.19	-55	0	97.7328
99471	118558	54985	52537.1	145388	23682	11.83	26.4	-1.19	97.7328
155982	111465	91710	159982	110771	94651	-12.74	59.4	4.76	97.7382
134594	109061	80879	96595.4	113194	55926	-33.67	0	46.41	97.7393
92726.2	93920	64703	73570.2	93621.3	51500	2.73	-9.9	-2.38	97.7414
139669	98417.6	93005	89677.5	98161.1	59872	26.39	-4.4	-5.95	97.749
109905	118513	60776	70351.6	107940	42714	10.92	-58.3	-22.61	97.7523
122321	108148	74125	262143	89146.6	192714	51.87	2.2	96.39	97.7544
5653.5	66506.5	5571	3823.6	72068.9	3477	20.02	8.8	-21.42	97.7609
95463.8	89336.3	70031	56499.3	94474.5	39193	7.28	9.9	34.51	97.762
115920	101821	74611	72046.7	104327	45258	7.28	-36.3	20.23	97.7663
62892	84770.1	48622	114555	86092	87203	14.56	40.7	101.15	97.7728
9025.5	70474.8	8393	8775.8	80202.3	7171	-12.74	13.2	23.8	97.7771
111324	100818	72365	96932	102679	61868	19.11	14.3	11.9	97.7793
12846	73926.5	11388	11392.7	75053.5	9948	40.04	-7.7	-34.51	97.7836
62688	85058.4	48300	95519.6	82908.1	75505	7.28	-40.7	84.49	97.7879
113858	93109.1	80140	62078.5	98009.6	41510	-0.91	-15.4	-4.76	97.789
106802	97738.4	71613	57327.6	102614	36613	-50.96	41.8	14.28	97.7901
112957	103213	71723	77482.9	102147	49712	31.85	-25.3	21.42	97.7955
109586	99482.6	72192	80646.5	98102.1	53875	38.22	-2.2	21.42	97.7955
8500.5	69350	8033	21080.4	73193.4	18875	-10.01	-5.5	2.38	97.7965
124282	95964.4	84875	69856.6	95554.7	47911	-2.73	-40.7	-34.51	97.8095
107096	91401.9	76789	65389.5	91528.5	46820	17.29	-3.3	-42.84	97.8149
105607	93924.9	73687	74167.5	95144.4	51087	31.85	2.2	-10.71	97.8182
218192	166808	85724	147534	169153	57160	-10.92	61.6	-9.52	97.8192
114334	98229.9	76280	79129.6	94495.9	54879	-10.01	34.1	-15.47	97.8214
116655	110958	68901	82242.6	119192	45220	0.91	-6.6	46.41	97.8225
112451	102635	71804	63569	105977	39311	19.11	-1.1	5.95	97.8344
97569	98157.6	65143	72938.8	99152	48210	-20.93	-7.7	16.66	97.8419
76075.5	96252.4	51798	48328.5	88367.2	35842	26.39	-56.1	7.14	97.8462
58141.5	99045	38471	65518.2	99972.1	42950	10.01	-23.1	21.42	97.8473
107722	98650.2	71563	86556.8	97158.3	58385	-37.31	-8.8	36.89	97.8506
118890	95611.5	81492	84450.3	93145.8	59418	-15.47	-7.7	17.85	97.8538
60657	80194	49570	58185.6	78052.4	48855	-5.46	-16.5	70.21	97.8549
177929	121533	95947	236224	119688	129346	14.56	28.6	72.59	97.8603
90483.8	89603.3	66180	58566.2	94576.4	40583	-7.28	-12.1	-35.7	97.8689
108126	95088	74522	57555.3	95255.9	39598	-9.1	12.1	-42.84	97.87
111910	98825.2	74213	57074.6	95125.8	39321	-30.03	15.4	22.61	97.8711
110220	97118.4	74377	61981.7	104406	38906	1.82	-5.5	32.13	97.8732
128908	111715	75622	77195.8	107776	46941	20.02	0	13.09	97.8754
96860.2	93740.6	67717	73745.1	98001.8	49315	-29.12	41.8	-7.14	97.8765
122590	113492	70790	96618.5	104061	60849	21.84	-57.2	-30.94	97.8786
7799.25	65538.1	7799	8523.9	67539.9	8271	-14.56	41.8	-5.95	97.8851
120364	90686.2	86983	64005.7	100296	41823	-0.91	42.9	-7.14	97.8851
98384.2	98177.5	65674	58883	123396	31273	1.82	-20.9	-2.38	97.8938
7919.25	66063.6	7856	6510.9	66236.9	6442	46.41	-14.3	-3.57	97.8949
114280	95531.6	78398	73586.7	99103.6	48662	-9.1	-41.8	3.57	97.8949
118744	122561	63495	70210.8	134060	34323	-47.32	63.8	-28.56	97.8981
108887	92428.5	77206	57978.8	95273.5	39882	-15.47	7.7	34.51	97.9003
109921	92528	77855	82251.4	96911.8	55622	10.01	11	-20.23	97.9046
105132	101241	68055	86716.3	112996	50294	-30.03	22	7.14	97.9067
119543	103953	75365	74682.3	110490	44297	-6.37	-14.3	-9.52	97.91
23051.2	69380.3	21774	21590.8	69480.7	20365	31.85	39.6	8.33	97.9111
168216	113093	97479	152527	127707	78273	19.11	15.4	47.6	97.9197
118018	101589	76134	101664	98821.8	67421	-29.12	36.3	14.28	97.9219
113600	102968	72303	68251.7	111079	40268	-14.56	-3.3	21.42	97.9262
108511	111509	63774	68322.1	117506	38105	-14.56	37.4	21.42	97.9305
9660.75	69376.2	9126	4541.9	68129.5	4369	6.37	-28.6	35.7	97.937
103372	89435.6	75748	57127.4	87276.5	42897	-10.92	42.9	-33.32	97.937
134050	96173.2	91347	84426.1	102786	53830	13.65	-26.4	-2.38	97.937
121609	104262	76440	72198.5	98667.5	47955	-9.1	-13.2	-7.14	97.9445
110239	96721.4	74695	60484.6	95837.1	41361	-13.65	59.4	45.22	97.9478
112686	100055	73809	57478.3	109726	34330	-14.56	-62.7	35.7	97.9521
159496	140747	74266	152765	135334	73977	9.1	49.5	221.34	97.9575
108838	96074.2	74243	50090.7	88785.2	36974	24.57	-30.8	46.41	97.964
53439	80145	43698	46324.3	76283	39798	17.29	27.5	-5.95	97.9651
100430	96693	68069	48909.3	100949	31752	-18.2	12.1	17.85	97.9662
114176	93101.4	80371	68603.7	92468.7	48622	-9.1	-16.5	-17.85	97.9683
35775	78552.3	29847	44512.6	78231.6	37289	21.84	26.4	-26.18	97.9716
123641	102573	78997	88148.5	97400.1	59311	-47.32	15.4	35.7	97.9888
218312	149476	95716	147622	147961	65386	23.66	-36.3	-14.28	97.9953
85239	97080.8	57542	47746.6	99157.8	31557	26.39	8.8	-11.9	97.9964
96960.8	96267.4	66008	62988.2	97854.6	42185	20.93	-62.7	-30.94	98.0007
225608	159060	92955	146083	156807	61054	0	26.4	42.84	98.005
7625.25	66329.8	7534	4604.6	74180.7	4068	-12.74	-35.2	-11.9	98.005
126661	101650	81661	82324	99661.7	54135	-18.2	73.7	15.47	98.0104
107374	93933.6	74913	51836.4	91777.7	37015	3.64	-27.5	23.8	98.0126
111326	97123.6	75119	54043	97782	36221	-35.49	-14.3	52.36	98.0148
262143	163681	104959	230768	186767	80976	18.2	-24.2	29.75	98.0223
99120.8	89117.8	72892	68064.7	92277.4	48340	-37.31	18.7	-51.17	98.0245
107128	90065.9	77951	67601.6	85900.9	51575	-20.02	13.2	-7.14	98.0277
85374.8	89557.7	62475	42614	85725.1	32578	-10.92	-8.8	-7.14	98.0321
111011	93811	77552	65235.5	95813	44621	-17.29	40.7	-33.32	98.0418
54090.8	79376.9	44659	87690.9	83955.3	68452	11.83	-34.1	-4.76	98.045
106636	93139.4	75033	53783.4	92681	38031	24.57	-7.7	-47.6	98.0461
103024	96834.9	69725	53548	97820.8	35875	-18.2	28.6	-38.08	98.0472
6201.75	75127.1	5410	8892.4	92562.3	6296	12.74	-4.4	14.28	98.0537
115695	97635.6	77658	88276.1	90047.2	64247	-1.82	-7.7	33.32	98.0612
178361	125040	93483	117723	113680	67867	-16.38	-3.3	-17.85	98.0623
111762	89914.5	81460	57362.8	89182.9	42153	10.92	11	-10.71	98.0634
10853.2	65272.9	10897	13588.3	77309	11519	-7.28	-23.1	14.28	98.0645
123545	94642.4	85550	66924	99598.8	44036	-4.55	38.5	74.97	98.0666
108123	89957.5	78770	77129.8	84530.9	59798	19.11	70.4	-28.56	98.0677
116436	108041	70628	76538	110956	45207	-2.73	12.1	-53.55	98.0807
25035.8	93314.2	17583	30565.7	95306.6	21018	25.48	30.8	-11.9	98.0904
10442.2	70558.1	9699	6684.7	71268.7	6147	-13.65	11	33.32	98.0925
8196	67032.7	8013	6919	70127.4	6466	8.19	-7.7	2.38	98.0936
92882.2	91950.6	66200	63735.1	88459	47219	26.39	-1.1	-4.76	98.1012
126586	112034	74048	73861.7	121388	39877	-20.02	-1.1	7.14	98.1109
114024	92695.9	80615	68601.5	102367	43919	-10.01	51.7	-30.94	98.1109
99187.5	90028.8	72203	47106.4	90554	34092	-1.82	-20.9	-32.13	98.1196
108817	94072.1	75808	73368.9	92781.4	51824	-40.95	45.1	33.32	98.1196
92035.5	86065.4	70082	42590.9	86335.8	32330	4.55	14.3	-19.04	98.126
113151	95389.2	77739	65549	100454	42764	-10.92	4.4	-14.28	98.1358
6441	71666.8	5890	6352.5	76684	5429	20.93	-2.2	28.56	98.1379
112848	92359.6	80074	74489.8	94401.1	51713	-12.74	-47.3	60.69	98.139
53658.8	78824.1	44613	52564.6	78470.9	43900	-8.19	12.1	-30.94	98.1433
12729	72837.5	11453	10787.7	70783.2	9988	30.03	28.6	-45.22	98.1444
105998	90980.7	76353	54708.5	90971.7	39412	-30.03	24.2	24.99	98.1498
113562	93909.2	79251	65156.3	102481	41667	45.5	-29.7	16.66	98.153
108088	97755.9	72463	66167.2	108270	40051	36.4	-45.1	9.52	98.1552
31404.8	75461.7	27274	22286	77886.9	18752	27.3	37.4	11.9	98.1563
44241	88976.2	32586	69729	88530.4	51618	-30.03	23.1	-10.71	98.1595
124344	104972	77630	73274.3	124320	38627	-26.39	16.5	32.13	98.1617
240298	151926	103657	221604	163054	89069	-11.83	14.3	0	98.1638
129312	98350.8	86167	71870.7	102908	45770	-11.83	6.6	74.97	98.1638
5244.75	64609	5320	2685.1	65906.6	2670	-12.74	16.5	7.14	98.166
118133	97469.2	79430	80557.4	97550.1	54120	6.37	3.3	78.54	98.1693
135175	120124	73747	72396.5	128388	36955	-0.91	15.4	19.04	98.1693
96692.2	92768.4	68308	55433.4	89867.2	40425	11.83	102.3	-20.23	98.1736
120603	101430	77924	71337.2	111664	41868	33.67	-28.6	17.85	98.1768
113373	104222	71290	66476.3	107847	40396	34.58	45.1	-28.56	98.1768
6502.5	64754.3	6581	6846.4	66109.6	6787	20.02	-2.2	-8.33	98.1855
115186	93305.8	80904	87942.8	93871.4	61397	-28.21	37.4	-4.76	98.1919
17985.8	71855.3	16404	6906.9	78489.8	5767	-39.13	28.6	-19.04	98.1941
12567.8	68889.3	11956	18939.8	69681.6	17813	8.19	1.1	15.47	98.1963
93240.8	93467.5	65377	58960	86025.4	44917	46.41	18.7	15.47	98.1995
117370	99901.9	76995	56086.8	97020.1	37886	-59.15	1.1	44.03	98.2092
109060	96993.3	73689	80460.6	97694.6	53975	-32.76	-25.3	42.84	98.2168
10496.2	69616.7	9881	8591	76403.8	7369	4.55	-6.6	21.42	98.2222
164494	123247	87469	148666	122421	79586	-9.1	8.8	35.7	98.2254
85122.8	90563.2	61599	33465.3	91420.7	23990	34.58	8.8	36.89	98.2265
10203	65943.2	10140	7909	65936.2	7861	6.37	-9.9	-5.95	98.2308
126100	96054.8	86035	74724.1	98724.3	49604	-20.02	11	-53.55	98.2308
109544	97240.1	73828	68587.2	100630	44668	-29.12	17.6	-51.17	98.2438
134220	106748	82402	67307.9	103986	42420	60.97	-2.2	0	98.2568
106895	98560.6	71078	70897.2	102034	45537	-22.75	14.3	-8.33	98.2622
94994.2	98402.7	63266	164057	96081.9	111901	3.64	-1.1	79.73	98.2686
98523.8	90673.4	71210	51690.1	89991.8	37643	12.74	-16.5	-28.56	98.2751
7386	67014.9	7223	3705.9	71876.3	3379	12.74	-24.2	24.99	98.2762
6225.75	65818.8	6199	4265.8	65733.2	4253	19.11	31.9	26.18	98.2816
113482	103744	71688	60442.8	102208	38756	-7.28	19.8	30.94	98.2827
97875	95410.2	67229	68740.1	97389.6	46257	-27.3	-15.4	-10.71	98.2838
116369	98106.1	77736	60483.5	100445	39463	-9.1	9.9	-29.75	98.2902
105825	99600	69632	51585.6	94178.2	35897	-30.03	51.7	2.38	98.2924
203312	138321	96328	204159	124288	107651	28.21	16.5	34.51	98.3
9477	69101.5	8988	6664.9	68259.2	6399	14.56	13.2	15.47	98.3064
61504.5	85177.3	47322	82212.9	84472.4	63783	8.19	-34.1	4.76	98.3119
109634	95555.2	75192	65943.9	100901	42831	-8.19	-86.9	36.89	98.3129
165268	114496	94597	130387	125702	67979	25.48	17.6	-19.04	98.3151
135148	102104	86745	83422.9	107358	50925	17.29	69.3	4.76	98.3194
95911.5	88805.5	70780	56039.5	87595.2	41927	-18.2	-7.7	16.66	98.3227
101471	94335.9	70493	44598.4	101507	28794	8.19	-1.1	4.76	98.327
20907	71548.9	19150	6232.6	71848.7	5685	14.56	2.2	-16.66	98.3335
113882	96096.5	77665	78893.1	98770.5	52347	15.47	16.5	58.31	98.3356
113119	94145	78744	71711.2	88554.3	53071	27.3	-80.3	-10.71	98.3421
35970	71339.1	33044	20659.1	71902	18830	10.01	6.6	47.6	98.3453
105741	96906	71511	63041	104679	39468	-62.79	24.2	3.57	98.3497
98163.8	93264	68979	47320.9	89282.4	34735	-34.58	-5.5	59.5	98.3615
212684	145296	95931	137851	154610	58432	-4.55	-9.9	83.3	98.3626
85648.5	101410	55350	160767	96308.4	109399	36.4	80.3	140.42	98.3648
96351.8	95360.8	66217	42832.9	96493.7	29091	25.48	-33	33.32	98.3659
69694.5	89329.3	51131	150313	84136.8	117082	26.39	23.1	-2.38	98.3669
36096.8	73314.4	32267	33006.6	71588.6	30216	12.74	-8.8	10.71	98.3669
181501	122312	97250	114135	132089	56628	-36.4	-8.8	42.84	98.3723
101768	95696	69694	68154.9	96870.4	46109	1.82	19.8	-27.37	98.3788
74580	83275.3	58693	78936	79269.8	65260	-18.2	7.7	-1.19	98.381
20496.8	71641.3	18750	4439.6	71172.6	4088	-14.56	-7.7	38.08	98.3821
6294	66219.9	6229	4206.4	69913.9	3943	-31.85	-29.7	30.94	98.3907
99657.8	90787.6	71939	62810	94523.7	43548	-23.66	-4.4	58.31	98.3983
146212	106231	90201	87397.2	112380	50967	-2.73	24.2	28.56	98.4037
102980	88700.5	76086	61154.5	89664.5	44698	13.65	-22	34.51	98.4048
83783.2	95057.7	57763	39589	100193	25895	-10.92	1.1	13.09	98.4134
99962.2	117871	55579	72784.8	109206	43679	41.86	-14.3	24.99	98.4166
111441	106755	68413	80994.1	105033	50537	46.41	6.6	1.19	98.4199
97035	99853.8	63686	50553.8	103924	31880	-16.38	-56.1	-69.02	98.4242
98172.8	97142.6	66231	69269.2	95704.1	47434	-31.85	6.6	-16.66	98.4264
189868	137650	90397	113158	141593	52375	-27.3	-35.2	35.7	98.4274
64821	87330.6	48644	92785	82729.2	73502	25.48	51.7	33.32	98.4285
124884	100855	81150	78419	101869	50450	11.83	-23.1	20.23	98.4285
120596	109569	72131	82670.5	110342	49101	10.92	-49.5	-41.65	98.4328
18677.2	66839.5	18313	7295.2	66848.2	7152	-4.55	30.8	-27.37	98.4393
6861.75	69568.6	6464	7071.9	71247.4	6505	0	12.1	7.14	98.449
261754	153762	111564	170023	170655	65293	-3.64	-58.3	7.14	98.4544
111063	109445	66505	77440	116650	43507	15.47	17.6	-34.51	98.4588
117554	98758.3	78009	55177.1	97044.9	37262	19.11	-35.2	-14.28	98.4588
5564.25	64098.9	5689	5992.8	63705.5	6165	-2.73	-15.4	-28.56	98.4652
86736.8	94255.8	60308	45483.9	100987	29517	-30.03	-17.6	58.31	98.4706
109023	98236.4	72732	82481.3	99631.3	54255	31.85	12.1	45.22	98.4804
108494	96731.9	73505	75298.3	92894.7	53122	28.21	8.8	17.85	98.4825
150704	124789	79146	213377	109911	127229	31.85	-11	151.13	98.4836
96041.2	90541.3	69517	54863.6	91851.9	39145	8.19	-51.7	-13.09	98.4836
106014	92493.4	75116	95602.1	90457.8	69263	6.37	6.6	48.79	98.4879
119263	109243	71547	72752.9	124473	38305	18.2	15.4	-29.75	98.5009
4950.75	64413.8	5037	3906.1	63426.7	4036	2.73	-4.4	-2.38	98.5085
100396	91512.1	71898	65370.8	89021.1	48125	10.01	18.7	32.13	98.5085
111605	120722	60587	67745.7	103160	43038	14.56	31.9	14.28	98.5117
118306	99595.2	77848	76946.1	103312	48811	43.68	-47.3	10.71	98.516
10039.5	66479.6	9897	8694.4	65426.1	8709	-18.2	-18.7	-29.75	98.5214
107549	91370.9	77140	58639.9	88532.6	43408	-26.39	-3.3	69.02	98.5301
253617	164326	101147	262143	80864	212453	39.13	-11	-46.41	98.5322
146444	125727	76335	88238.7	119569	48364	-49.14	-39.6	60.69	98.5398
5037	66034.2	4999	2964.5	65326.7	2974	13.65	-14.3	9.52	98.5441
110346	105212	68734	66787.6	113270	38642	10.01	-35.2	51.17	98.5538
115787	97688.3	77678	80338.5	93963.6	56033	5.46	-17.6	8.33	98.5549
132958	101198	86104	96177.4	118466	53206	0.91	59.4	64.26	98.5571
113044	107643	68824	64603	98348.9	43049	-34.58	-15.4	39.27	98.5592
8746.5	68475.8	8371	4823.5	68571.1	4610	3.64	13.2	-32.13	98.5636
88646.2	88535.5	65618	203893	88246.7	151420	12.74	36.3	122.57	98.5636
103372	97397.4	69556	61428.4	112647	35738	69.16	-25.3	36.89	98.5657
102538	123565	54384	49072.1	135336	23763	-19.11	6.6	0	98.5668
119176	95924.9	81421	91537.6	104740	57275	-2.73	-3.3	11.9	98.5798
118379	103812	74732	73494.3	96643.6	49838	0.91	69.3	-24.99	98.5808
96552.8	87721.2	72134	42695.4	86344.7	32406	-32.76	-33	-5.95	98.5819
98145	92959.2	69192	40627.4	99863.4	26662	0	4.4	-53.55	98.5819
132321	99516.7	87139	68288	98812.6	45291	54.6	33	14.28	98.5852
128494	99559.2	84583	82667.2	89007	60868	-13.65	15.4	-88.06	98.5862
103817	92462.6	73584	59700.3	90563.4	43202	25.48	46.2	-2.38	98.5873
116928	104835	73096	83372.3	107462	50845	-22.75	8.8	89.25	98.5884
128048	111274	75415	83188.6	118154	46142	2.73	-6.6	73.78	98.5938
109935	97964.5	73544	93878.4	96804.6	63555	31.85	81.4	14.28	98.5981
106599	105286	66353	62748.4	122616	33538	-8.19	62.7	-55.93	98.5981
98347.5	94402.1	68275	57833.6	98140.4	38620	-23.66	3.3	27.37	98.6057
101653	88756.9	75058	53857.1	90821.1	38863	29.12	4.4	-28.56	98.6176
262143	167507	102562	262143	155385	110563	11.83	74.8	35.7	98.6251
101164	97725.8	67842	52621.8	113240	30454	10.01	3.3	-7.14	98.6295
104436	94322.4	72563	61931.1	89890.1	45152	11.83	3.3	58.31	98.6316
115472	91894.8	82350	57305.6	98561.3	38104	22.75	-2.2	7.14	98.6338
199619	121257	107889	203487	135752	98236	23.66	8.8	16.66	98.6338
58295.2	84894.8	45002	62266.6	83059.3	49130	27.3	-17.6	-16.66	98.637
177644	137268	84813	124314	132589	61446	16.38	-1.1	-8.33	98.6413
147569	104978	92125	90036.1	106363	55476	-4.55	-22	5.95	98.6424
104048	86870.6	78495	69221.9	88077.6	51506	12.74	-6.6	19.04	98.6543
6938.25	67016.2	6785	4249.3	70770.6	3935	4.55	-7.7	7.14	98.6554
93000.8	91071.9	66924	46365	97596.7	31134	-0.91	13.2	16.66	98.6554
128366	106308	79134	64851.6	122221	34774	17.29	-14.3	-4.76	98.6597
137395	98655.7	91270	106853	95488.1	73336	33.67	-3.3	-23.8	98.664
102772	90387.8	74515	61587.9	86124.5	46865	17.29	66	53.55	98.6673
27429	74924.4	23992	25591.5	73277	22888	18.2	-4.4	-3.57	98.6684
114848	95501.3	78812	75659.1	111605	44428	-29.12	11	53.55	98.6705
88322.2	91972.5	62935	49228.3	85824.4	37591	1.82	45.1	20.23	98.6705
101080	91325.2	72536	65270.7	96183.8	44473	-22.75	-1.1	39.27	98.6705
6771.75	67527.9	6572	4507.8	68623.3	4305	10.01	-18.7	-45.22	98.6738
12762	69013.2	12119	7692.3	71083.3	7092	7.28	-19.8	14.28	98.6759
12553.5	72625.9	11328	5671.6	70852.8	5246	2.73	16.5	-2.38	98.6802
72096.8	101681	46468	163495	96306.1	111258	-18.2	8.8	52.36	98.6813
6495.75	65082.6	6541	6158.9	64975.8	6212	-7.28	12.1	-41.65	98.6856
99557.2	103596	62981	56751.2	101422	36671	-28.21	-89.1	19.04	98.6878
121087	90460.3	87724	59033.7	91667.6	42205	43.68	38.5	52.36	98.691
8912.25	67710.8	8626	4475.9	70242.5	4176	39.13	25.3	17.85	98.6921
106931	98061.2	71464	81318.6	98541	54082	-13.65	-18.7	3.57	98.7051
7010.25	64707.6	7100	11336.6	65223	11391	10.92	41.8	34.51	98.7094
130059	101426	84037	111525	108948	67086	21.84	9.9	-15.47	98.718
89252.2	96226.7	60786	130210	93131.6	91628	-43.68	15.4	-42.84	98.7202
102147	92599.6	72293	76487.4	100691	49783	-9.1	20.9	-15.47	98.7256
125122	100468	81618	56406.9	95811.2	38583	29.12	-28.6	-40.46	98.7267
101312	93974.1	70653	55993.3	98106.5	37404	56.42	-18.7	19.04	98.7278
124419	99828.9	81679	68016.3	97752.6	45600	7.28	-80.3	48.79	98.7288
117670	103859	74251	81103	102307	51953	20.93	-1.1	35.7	98.7353
7956	73303	7113	4673.9	73455.3	4170	17.29	-15.4	-15.47	98.7418
156639	123495	83125	105369	111161	62121	12.74	-36.3	8.33	98.7569
119497	101784	76941	74354.5	99965.1	48746	-1.82	-28.6	17.85	98.7569
65700	79830.1	53936	96858.3	79104.1	80245	-10.92	-25.3	19.04	98.7634
155884	120832	84547	100861	114959	57499	-4.55	24.2	44.03	98.7677
107426	93149.5	75580	60896	99481	40117	-8.19	-31.9	-21.42	98.7688
114681	99723.1	75366	99781	97216.2	67265	40.04	69.3	58.31	98.7699
9708.75	67876.3	9374	5998.3	67671.6	5809	28.21	14.3	7.14	98.7742
94441.5	93644.2	66094	58066.8	91083.4	41780	-31.85	-29.7	-3.57	98.7785
120952	101583	78032	73992.6	102265	47418	-8.19	-44	32.13	98.7807
103214	96852.1	69841	87462.1	92442.8	62005	47.32	0	60.69	98.7829
114478	108399	69211	64645.9	107292	39487	3.64	11	8.33	98.8012
104877	99325.4	69199	64779	109640	38721	-17.29	7.7	-8.33	98.8153
92164.5	92744.7	65126	61043.4	90287.3	44309	13.65	23.1	48.79	98.8163
112808	110182	67098	42240	105662	26199	35.49	-29.7	-20.23	98.8163
109040	94445.3	75663	75363.2	91439.3	54014	-38.22	-12.1	-21.42	98.8207
15879.8	67189.3	15489	6732	67885.6	6499	-3.64	30.8	35.7	98.825
95896.5	99649.2	63068	33081.4	96241.1	22527	20.02	-24.2	-49.98	98.8282
111767	92958.8	78796	53713	92967.9	37864	10.92	-15.4	54.74	98.8358
100842	92473.2	71467	65037.5	87458.7	48735	-6.37	8.8	3.57	98.8423
81611.2	88546.5	60403	49380.1	96996	33364	4.55	-30.8	14.28	98.8477
262143	143493	119726	262143	117701	145962	19.11	5.5	74.97	98.8542
142991	105065	89193	83901.4	122884	44746	-14.56	-5.5	-15.47	98.8563
91754.2	89979	66829	33360.8	89869	24328	-10.01	11	9.52	98.8574
121690	97169.7	82074	60949.9	98268.4	40648	-13.65	41.8	57.12	98.8585
105772	89806	77187	60157.9	89348.6	44125	20.93	33	-9.52	98.8617
99219	89071.8	73002	67669.8	91369.6	48537	-39.13	-41.8	26.18	98.8628
111986	101561	72263	65564.4	96477.7	44537	-17.29	-79.2	-19.04	98.8639
116908	99309.3	77150	71254.7	101298	46099	-4.55	-37.4	-64.26	98.865
110649	91449.6	79295	75637.1	90871.6	54549	-28.21	-41.8	-19.04	98.8661
106407	89508.1	77909	63232.4	87831.9	47181	5.46	-62.7	3.57	98.8661
120700	96515.6	81958	66155.1	96994.1	44699	9.1	-18.7	-42.84	98.8682
9714	68394.6	9308	15761.9	68007.9	15189	3.64	-26.4	-30.94	98.8725
262143	138169	124339	262143	117503	146207	-37.31	37.4	94.01	98.8758
134656	104634	84340	87584.2	108139	53079	49.14	17.6	33.32	98.8779
12428.2	66294.8	12286	5824.5	66512.4	5739	10.01	3.3	-23.8	98.8866
109133	95059.2	75239	64318.1	94144.9	44773	-35.49	-11	41.65	98.8877
105831	91047.7	76177	53782.3	87097.9	40468	-40.95	9.9	7.14	98.8909
109772	96405	74623	69738.9	90354.6	50583	31.85	-2.2	38.08	98.8941
13158.8	69144.6	12472	6739.7	70569.3	6259	-0.91	-18.7	-20.23	98.9049
200443	137108	95809	123476	151442	53434	-29.12	64.9	9.52	98.9049
126478	99659.7	83172	118128	100620	76939	3.64	7.7	44.03	98.9103
63836.2	83735.1	49962	88965.8	78567.1	74210	-20.02	11	-34.51	98.9201
105898	90619.8	76585	75871.4	89181.4	55755	-4.55	14.3	2.38	98.9244
19223.2	77983	16155	9028.8	79681	7426	-16.38	-7.7	-10.71	98.9298
118495	105309	73742	64407.2	117279	35991	-4.55	23.1	-45.22	98.933
101855	91887.8	72645	69790.6	91295.2	50099	-27.3	-18.7	51.17	98.9352
100797	94985.1	69546	72987.2	90143.6	53063	28.21	-6.6	-29.75	98.9395
89007.8	105409	55339	102898	112383	60005	8.19	61.6	-13.09	98.9481
165332	130807	82833	194709	137930	92514	14.56	29.7	47.6	98.9492
94602.8	94737.2	65443	48738.8	96977.4	32937	-13.65	20.9	14.28	98.9557
111124	90141.3	80791	66489.5	88640	49159	3.64	13.2	2.38	98.9611
16144.5	74794.7	14146	9440.2	74324	8324	-29.12	0	20.23	98.9622
94689.8	94982.5	65334	53681.1	95614.6	36794	27.3	-9.9	69.02	98.9643
100412	91947.2	71569	58148.2	93166.8	40903	-34.58	-41.8	33.32	98.9654
119524	109782	71352	73018	107955	44327	10.92	-14.3	9.52	98.9784
100937	91658.9	72170	67215.5	91043.2	48384	10.01	28.6	-23.8	98.9795
133816	108056	81160	85027.8	100579	55403	3.64	-6.6	-22.61	98.9892
95925.8	92643.3	67858	46748.9	97378.9	31462	14.56	-24.2	-1.19	98.9903
14551.5	71375.4	13361	8786.8	73600.7	7824	28.21	-12.1	20.23	98.9914
98109	98085.1	65552	69896.2	96700.8	47370	-11.83	-6.6	-23.8	98.9935
203234	131241	101486	122049	141281	56615	12.74	35.2	27.37	99.0043
131907	104681	82581	99000	97946.4	66241	-35.49	9.9	21.42	99.0054
118089	98001.5	78969	98194.8	101639	63315	20.93	19.8	-20.23	99.0054
109626	112301	63975	78724.8	112472	45872	28.21	-8.8	51.17	99.0076
140281	125026	73532	83784.8	114273	48051	9.1	-74.8	-15.47	99.0292
133570	110156	79466	120637	115544	68425	63.7	13.2	29.75	99.0324
97981.5	91431.4	70231	45766.6	90557.7	33121	32.76	13.2	-7.14	99.0432
112753	109469	67502	68244	119629	37386	-18.2	57.2	70.21	99.0432
34713.8	95204.2	23896	39976.2	86481.8	30294	19.11	6.6	-3.57	99.0454
98875.5	92248.5	70244	50369	90721.2	36386	-14.56	40.7	-8.33	99.0497
12167.2	66889.8	11921	14091	65952.6	14002	-15.47	-15.4	15.47	99.0519
12363.8	65582.4	12355	5355.9	64274.7	5461	5.46	-24.2	5.95	99.0529
106980	113218	61925	66662.2	114145	38274	19.11	1.1	-24.99	99.0713
112112	96841.2	75870	68962.3	98009.5	46113	30.94	8.8	-1.19	99.0745
133091	105098	82992	83221.6	100424	54310	-32.76	-23.1	2.38	99.0789
124845	96970	84375	86860.4	99579.9	57165	2.73	56.1	1.19	99.0864
7936.5	68863.6	7553	4210.8	71288.8	3871	12.74	-39.6	-5.95	99.0929
68767.5	103340	43611	120332	99406.3	79332	0	44	-8.33	99.1005
128461	103904	81025	83110.5	108511	50195	45.5	-20.9	0	99.1026
133144	100536	86792	95631.8	106025	59112	2.73	51.7	0	99.1102
122954	108739	74103	84934.3	111819	49779	29.12	2.2	-2.38	99.1102
127952	107814	77777	83081.9	115806	47017	-36.4	-35.2	5.95	99.1124
74076.8	105274	46115	120168	113452	69416	-45.5	5.5	15.47	99.1124
112965	94905.3	78007	58887.4	99242.5	38887	-33.67	-18.7	28.56	99.1178
195590	135734	94436	148547	138168	70459	7.28	46.2	36.89	99.1188
117297	114688	67027	61935.5	118366	34292	2.73	52.8	22.61	99.1221
97860	98254.3	65273	55457.6	105776	34360	25.48	-33	-22.61	99.134
115083	92118.1	81874	63902.3	99251.1	42195	-20.93	-13.2	-27.37	99.1404
92982.8	97009	62816	71470.3	97246.5	48165	-19.11	19.8	58.31	99.1404
131840	101352	85250	110696	104708	69284	-30.03	12.1	-51.17	99.1437
96928.5	92789.9	68459	59057.9	91378.3	42356	28.21	4.4	-21.42	99.148
49254	85990.5	37538	82442.8	75917.5	71169	14.56	-12.1	-26.18	99.1491
101194	91156.1	72753	50689.1	92536.3	35899	-10.92	14.3	-13.09	99.1556
14513.2	69885.4	13610	8383.1	72999.6	7526	10.92	37.4	-23.8	99.1566
40568.2	73161.3	36340	58073.4	71155.6	53487	-3.64	25.3	13.09	99.1566
117182	95745	80209	71667.2	99268.3	47314	6.37	30.8	-38.08	99.1642
92713.5	87696.8	69285	65340	88298.5	48496	-5.46	5.5	-54.74	99.1642
105107	86993.4	79182	46531.1	89017.2	34257	10.92	-9.9	45.22	99.1674
134916	101374	87220	80687.2	96678.3	54696	13.65	-30.8	-7.14	99.1728
116898	103518	74007	88063.8	102821	56130	31.85	-15.4	7.14	99.1739
103016	94140.3	71715	58941.3	91689.3	42129	-7.28	-63.8	-2.38	99.175
262143	140887	121940	262143	161584	106321	16.38	20.9	-3.57	99.1815
116732	101763	75176	85985.9	95605.4	58942	-9.1	15.4	-8.33	99.1858
102061	98186.4	68122	69686.1	93045.4	49083	-14.56	-50.6	17.85	99.1869
105500	91804.4	75313	62098.3	95892.4	42440	-22.75	29.7	72.59	99.188
107470	95044	74104	68635.6	94134.1	47784	15.47	7.7	22.61	99.1901
83537.2	83080.9	65896	45896.4	84771.6	35482	4.55	-18.7	-39.27	99.1955
93327	89465.1	68365	42302.7	89028.6	31140	-48.23	45.1	-9.52	99.1999
15408.8	66800.8	15117	7538.3	67005.3	7373	-0.91	7.7	2.38	99.2031
7613.25	65495.1	7618	10330.1	66850.4	10127	6.37	25.3	35.7	99.2053
58989	83403.2	46352	23499.3	84539.2	18217	22.75	4.4	-13.09	99.2053
96885	103736	61208	48966.5	101505	31615	5.46	14.3	-72.59	99.2063
7290	77785.3	6142	6068.7	84837.5	4688	-11.83	7.7	-4.76	99.2128
107894	93139.4	75918	45783.1	95943.5	31273	17.29	-49.5	21.42	99.2225
122932	100638	80054	78274.9	105732	48517	18.2	19.8	9.52	99.2236
111391	101625	71834	65143.1	101214	42180	-10.92	34.1	10.71	99.2258
6441.75	67828.8	6224	7098.3	70154.5	6631	-3.64	30.8	30.94	99.228
114117	106481	70236	74077.3	97193.7	49949	-8.19	29.7	-53.55	99.228
156428	107485	95378	132146	110923	78075	-10.92	-22	-28.56	99.2409
246832	151069	107080	262143	117049	146774	-9.1	2.2	52.36	99.2496
121770	95610.5	83467	91799.4	98540	61053	-16.38	47.3	24.99	99.2506
114416	98691.5	75978	70483.6	100039	46174	24.57	15.4	7.14	99.2625
5279.25	66895	5172	3249.4	66134.4	3220	7.28	36.3	-7.14	99.2658
119697	102384	76618	96998	102103	62259	3.64	-19.8	32.13	99.2701
140392	114293	80501	182920	106616	112439	-0.91	27.5	-40.46	99.2733
104879	96419.6	71286	53092.6	100925	34476	26.39	7.7	-30.94	99.2744
123582	111853	72408	74947.4	110337	44516	4.55	19.8	13.09	99.2755
105264	98582.1	69978	57515.7	101863	37004	-12.74	-2.2	17.85	99.2766
101052	90754.6	72972	53647	91928.6	38245	-8.19	-40.7	38.08	99.2798
110093	94830.3	76084	74883.6	93308.7	52595	-13.65	30.8	42.84	99.2809
112112	93837	78299	79391.4	99008.5	52551	-8.19	9.9	-46.41	99.282
121098	109956	72177	84788	120402	46151	16.38	-50.6	-63.07	99.283
136312	96490.5	92583	91257.1	94709.6	63147	46.41	-74.8	-16.66	99.2841
119482	102465	76420	46454.1	111820	27226	12.74	52.8	2.38	99.2852
129841	99810.5	85254	120878	107033	74013	43.68	-24.2	7.14	99.2884
13125.8	70880.8	12136	14362.7	71781.7	13113	23.66	11	-10.71	99.2884
148238	128311	75714	97572.2	126249	50650	-8.19	6.6	20.23	99.2938
9502.5	66833.6	9318	2744.5	67238.7	2675	2.73	0	21.42	99.2949
133390	101087	86478	100568	103701	63556	-27.3	-11	45.22	99.296
131450	103263	83425	50561.5	127177	26055	-12.74	-8.8	11.9	99.2971
101146	90345.5	73371	48493.5	89382.1	35556	-18.2	-37.4	16.66	99.3025
135230	105732	83820	71119.4	103474	45044	-1.82	-27.5	51.17	99.3176
12030.8	68818	11457	33828.3	69362.7	31962	4.55	-18.7	-19.04	99.3198
154126	107069	94339	122204	112956	70902	-13.65	-49.5	-5.95	99.3241
5612.25	66861.4	5501	3153.7	67344.7	3069	-2.73	-53.9	-41.65	99.3241
102068	95618	69957	56909.6	99621.4	37438	-33.67	18.7	41.65	99.3263
119529	94753.4	82672	109337	92107.3	77795	0.91	25.3	13.09	99.3273
147857	119421	81141	97534.8	122803	52051	-20.93	-55	-1.19	99.3295
144490	105046	90145	155454	117001	87075	24.57	-46.2	-2.38	99.3338
109626	93952.4	76469	70103	91024.3	50473	4.55	28.6	67.83	99.3435
123768	98258.8	82550	86045.3	107066	52669	9.1	-17.6	1.19	99.3457
119089	94756.3	82365	102478	89145.1	75338	28.21	40.7	-26.18	99.3457
112000	92191.6	79617	51109.3	92791.6	36097	44.59	34.1	-16.66	99.3554
105753	95552.7	72532	63571.2	99665.1	41802	20.02	-22	32.13	99.3554
102704	91551.5	73519	48956.6	85802.7	37393	-7.28	26.4	24.99	99.3619
96883.5	90414.5	70225	61039	86854.4	46057	14.56	-34.1	24.99	99.3641
233840	126095	121535	213974	129343	108417	22.75	-15.4	34.51	99.3662
108378	101232	70162	62274.3	96427.8	42324	13.65	-2.2	-16.66	99.3673
6219.75	66866.4	6096	4798.2	70159.5	4482	-5.46	-24.2	2.38	99.3706
94626	106770	58082	53570	115024	30522	-3.64	4.4	32.13	99.3706
141594	113213	81965	94221.6	126839	48683	-9.1	12.1	2.38	99.3824
8383.5	66961.7	8205	6758.4	70562.1	6277	18.2	15.4	7.14	99.3846
14208.8	80143.3	11619	10351	84447	8033	14.56	38.5	-21.42	99.3986
93345.8	88997.5	68738	52149.9	89360.9	38246	-30.03	-11	61.88	99.4008
102997	89644.9	75297	54205.8	95647.2	37141	-19.11	7.7	-38.08	99.403
80179.5	100037	52527	51268.8	115948	28978	43.68	23.1	-30.94	99.4062
146927	106146	90715	100256	103640	63396	19.11	29.7	-44.03	99.4127
5396.25	69370.1	5098	4087.6	67511.3	3968	-4.55	34.1	2.38	99.4138
10557.8	67867.9	10195	2696.1	65368.7	2703	-9.1	8.8	-51.17	99.4148
113920	112585	66313	67875.5	115859	38394	-7.28	20.9	9.52	99.4213
126613	101521	81734	87948.3	111731	51586	18.2	-26.4	4.76	99.4246
138376	109248	83009	77867.9	117741	43342	-7.28	16.5	-11.9	99.4289
189054	130947	94617	92577.1	124263	48825	10.01	-4.4	-40.46	99.4321
18760.5	75591	16265	22675.4	76786.8	19353	19.11	18.7	5.95	99.4321
86781.8	86935.6	65420	43015.5	85592.2	32936	28.21	-3.3	44.03	99.4364
11498.2	69291.9	10875	5695.8	72835.1	5125	-8.19	34.1	-21.42	99.4375
108778	91934.9	77543	61178.7	93921.3	42689	-5.46	-9.9	38.08	99.4451
101774	88183.2	75636	58472.7	88750.5	43178	-1.82	6.6	-47.6	99.4483
121300	96441.2	82429	84821	102507	54229	-6.37	6.6	-11.9	99.4548
91497	98796.4	60694	70207.5	94393.5	48744	-3.64	62.7	-21.42	99.4667
98170.5	96105.7	66944	59020.5	90788.8	42604	-1.82	-22	-4.76	99.4743
38571.8	73627.1	34333	55811.8	72655.2	50343	4.55	2.2	52.36	99.484
128999	125992	67100	133252	116769	74787	16.38	-62.7	21.42	99.4894
121582	104681	76117	68576.2	113136	39724	25.48	-22	38.08	99.4894
100081	89738.4	73089	52087.2	100619	33926	-30.94	30.8	10.71	99.4915
193791	156058	81382	262143	123417	139201	-4.55	72.6	76.16	99.4915
116586	98648	77453	79223.1	93994.3	55237	29.12	-37.4	30.94	99.4959
8546.25	66677	8400	15152.5	66463.7	14941	-0.91	-3.3	1.19	99.4969
68053.5	98471.1	45292	165823	93863.8	115778	-18.2	-11	13.09	99.498
165388	114900	94333	130627	108400	78974	54.6	11	-1.19	99.5002
20763.8	73053.8	18627	11464.2	75342.7	9972	15.47	20.9	-33.32	99.5013
99732	89692	72872	54197	83103.8	42740	-14.56	-7.7	-22.61	99.5077
58349.2	76928.8	49708	74736.2	78484.6	62406	-12.74	34.1	23.8	99.5077
11973.8	74113.3	10588	6315.1	71516.6	5787	-6.37	8.8	7.14	99.5088
116202	105116	72448	75023.3	110404	44534	22.75	-48.4	-2.38	99.5099
119697	92946.1	84398	82278.9	90434.2	59626	-37.31	27.5	24.99	99.5207
92130	86900.3	69480	63885.8	88067.6	47541	-0.91	15.4	35.7	99.5239
181750	127604	93345	237246	148998	104351	-20.02	42.9	17.85	99.5553
46437	78739.9	38650	68222	77836.3	57441	-22.75	16.5	79.73	99.5574
129105	103096	82069	90387	97902.7	60505	60.06	-16.5	17.85	99.5574
16123.5	77931.2	13559	9841.7	73302.2	8799	26.39	27.5	20.23	99.5628
98203.5	91805.8	70103	53903.3	85751.2	41196	-30.03	-2.2	-4.76	99.565
114696	99118.1	75836	69017.3	98175	46072	10.92	45.1	24.99	99.5672
136426	100441	89015	91834.6	102713	58595	0	46.2	11.9	99.5747
122654	100198	80223	88261.8	98381.3	58795	-22.75	-5.5	38.08	99.5758
11973	72917.2	10761	6574.7	74289.6	5800	-2.73	-31.9	-39.27	99.5758
121623	110836	71914	76447.8	118151	42404	38.22	0	55.93	99.578
5581.5	66398.5	5509	5373.5	71781	4906	13.65	4.4	44.03	99.5801
123267	104114	77592	71111.7	99121.1	47017	0	-2.2	-40.46	99.5801
137732	108281	83361	82266.8	102688	52503	-3.64	-5.5	35.7	99.5801
96129	92734.4	67935	60457.1	93900.1	42195	12.74	22	-8.33	99.592
121666	102193	78024	74119.1	95164.3	51043	45.5	12.1	-17.85	99.5931
36311.2	75380.7	31569	14285.7	72323.5	12945	15.47	-9.9	-3.57	99.5963
15015	73798	13334	9277.4	78869.3	7709	10.01	-46.2	55.93	99.5974
137149	113770	79003	77684.2	127447	39947	-4.55	19.8	35.7	99.5985
13857	72650.6	12500	30580	74573.6	26874	-1.82	13.2	20.23	99.6017
70931.2	90130.1	51576	76345.5	88174.6	56744	12.74	2.2	42.84	99.6093
123980	108179	75108	66778.8	113520	38552	19.11	-41.8	30.94	99.6125
111533	93558.5	78127	72004.9	96208.1	49049	37.31	2.2	-1.19	99.6158
7281	66199.7	7208	9980.3	67022.1	9759	-26.39	29.7	-19.04	99.6223
41739.8	82662.2	33092	60151.3	87777.2	44910	16.38	-19.8	-22.61	99.6266
104659	98002.7	69987	49971.9	109016	30041	0	16.5	-36.89	99.6277
96681	100436	63086	75322.5	102631	48098	-0.91	-20.9	1.19	99.6277
148220	117032	83001	112171	113756	64623	-13.65	-19.8	35.7	99.6341
111998	98556.1	74474	54370.8	93173.8	38243	31.85	-6.6	10.71	99.6341
98623.5	93085.5	69435	59326.3	92248.8	42147	19.11	-37.4	-35.7	99.6374
232373	141708	107466	262143	91427.6	187906	-10.92	83.6	211.82	99.6385
9816	65223.7	9863	5485.7	65377.5	5499	5.46	0	5.95	99.6439
107188	106312	66076	67387.1	105383	41907	8.19	-23.1	29.75	99.6471
115363	94274.2	80196	89307.9	105099	55689	7.28	48.4	39.27	99.6525
127260	100810	82731	63565.7	108874	38263	-24.57	67.1	24.99	99.6525
14532	76128.6	12510	13779.7	77092.9	11714	0.91	17.6	-3.57	99.6536
133769	111850	78379	101621	112344	59281	-59.15	36.3	44.03	99.6547
103671	96439.8	70450	51044.4	95871.6	34893	34.58	-13.2	-16.66	99.6676
114998	96336.2	78231	77789.8	92451.1	55143	8.19	6.6	3.57	99.6687
124777	99189.4	82442	85862.7	107160	52511	7.28	23.1	22.61	99.6741
110638	90366.2	80238	76533.6	86841.5	57757	-28.21	44	-1.19	99.6763
262143	133263	128917	262143	82768.7	207564	12.74	68.2	1.19	99.6774
108235	96504.5	73502	75168.5	100560	48988	29.12	-30.8	-23.8	99.6979
124498	95508.9	85428	93753	98467.8	62398	41.86	2.2	-5.95	99.7022
213114	145143	96227	178148	158586	73620	1.82	34.1	66.64	99.7076
114742	96497.5	77927	65916.4	97286.2	44404	-20.02	60.5	29.75	99.7108
103738	99105.1	68600	57960.1	98856.8	38424	-18.2	-29.7	-8.33	99.7206
92463	89655.8	67588	56316.7	88036.9	41923	-22.75	-11	-20.23	99.7216
70901.2	94073.7	49393	166661	93978.7	116221	40.04	-8.8	61.88	99.7238
85808.2	95307.6	59004	58775.2	90528.4	42549	-47.32	-14.3	-26.18	99.7281
116266	91357.1	83405	82025.9	94610.1	56819	41.86	23.1	21.42	99.7292
181948	121040	98514	154539	133758	75718	-15.47	51.7	-16.66	99.7325
133746	101808	86095	94264.5	106357	58085	45.5	33	33.32	99.7368
102397	99818.1	67229	66496.1	98130.8	44409	10.01	48.4	51.17	99.7433
118504	119623	64923	57998.6	111919	33962	20.93	-17.6	-26.18	99.7465
57280.5	88661.7	42340	75676.7	105662	46938	15.47	1.1	-15.47	99.767
94851	87980.2	70654	56096.7	87301.5	42111	-14.56	50.6	-24.99	99.7713
113588	92913.8	80118	71580.3	90956.6	51575	-40.95	27.5	-3.57	99.7735
111990	103280	71063	92218.5	104436	57869	-38.22	-29.7	-4.76	99.7843
96087.8	89087	70686	48061.2	90488.9	34808	-15.47	-82.5	-34.51	99.7875
209487	154450	88889	131793	165486	52193	-12.74	-4.4	3.57	99.7875
109778	94989.1	75739	79839.1	94261	55509	23.66	-27.5	-7.14	99.7908
105557	104611	66129	64656.9	120103	35281	-21.84	-48.4	-45.22	99.7929
97947.8	86204.1	74464	64421.5	102979	40998	-0.91	1.1	-4.76	99.7973
98763.8	99035.8	65356	57825.9	108714	34859	16.38	18.7	-8.33	99.8048
173361	142222	79885	133238	184228	47397	4.55	-8.8	-47.6	99.8113
97308	95240	66959	53737.2	93687.7	37590	-8.19	14.3	-13.09	99.8135
125878	109833	75110	97885.7	110412	58101	34.58	34.1	14.28	99.8156
113412	100246	74143	67544.4	101179	43750	-33.67	11	-1.19	99.8178
110495	102623	70563	52435.9	98459.7	34902	12.74	-45.1	-41.65	99.8275
95218.5	119740	52115	59240.5	130011	29862	0	-7.7	10.71	99.834
208372	149251	91496	250301	144581	113457	-9.1	0	24.99	99.834
101346	94352	70394	61715.5	90220.5	44830	-7.28	35.2	-61.88	99.8351
105023	98084.8	70172	80628.9	97857.2	53998	22.75	12.1	-13.09	99.8372
135315	103955	85306	70415.4	107485	42934	0.91	9.9	58.31	99.8383
110416	93289.2	77568	82531.9	97985.7	55200	29.12	8.8	41.65	99.8394
21416.2	69468.2	20204	19411.7	67729.6	18783	-14.56	14.3	23.8	99.8416
93919.5	94199.8	65341	166495	92189.9	118358	37.31	-41.8	-1.19	99.847
124325	99910.2	81551	76323.5	96768	51690	-5.46	48.4	15.47	99.8524
117455	116899	65848	62543.8	118287	34652	8.19	-29.7	70.21	99.8534
150821	114364	86428	218216	135283	105712	-17.29	-38.5	41.65	99.8545
98742	112093	57730	61160	118715	33763	-9.1	0	5.95	99.874
99318.8	94115.8	69159	56317.8	91502.5	40336	0	-20.9	14.28	99.8761
100588	92327.3	71400	59028.2	97024.7	39871	39.13	-13.2	16.66	99.8772
214462	119108	118002	262143	133501	128687	8.19	-29.7	39.27	99.8967
126061	93288.3	88559	76918.6	112335	44874	0.91	38.5	-19.04	99.8977
57134.2	91312.2	41006	95911.2	101148	62143	-13.65	2.2	5.95	99.9064
96034.5	103398	60869	64266.4	97085.5	43382	19.11	-4.4	9.52	99.9064
124659	114900	71102	74862.7	104845	46795	13.65	38.5	88.06	99.9107
92047.5	88812.7	67923	56714.9	84997.8	43729	-20.93	-8.8	26.18	99.9139
98441.2	89260	72277	75715.2	95077.1	52190	-29.12	-7.7	-15.47	99.9237
103028	100394	67255	53190.5	100609	34648	-17.29	19.8	7.14	99.942
124915	116994	69973	92854.3	112971	53866	10.01	-20.9	0	99.9431
115974	98033.9	77529	75539.2	94978	52123	21.84	-12.1	34.51	99.9453
5162.25	65047.7	5201	4427.5	80466.1	3606	-6.37	-38.5	-7.14	99.9507
234270	159878	96030	262143	92781	185165	56.42	-12.1	99.96	99.9518
176638	119262	97065	140931	108131	85415	-10.92	47.3	-15.47	99.9572
43359	99241.3	28633	87480.8	134448	42642	-10.92	0	23.8	99.9626
192491	121436	103883	125821	137618	59918	-39.13	-24.2	-8.33	99.968
127428	101828	82012	84640.6	102880	53917	17.29	40.7	-16.66	99.9701
123767	94808.1	85554	82574.8	105861	51120	-38.22	6.6	2.38	99.9734
113776	101715	73307	257848	101496	166492	25.48	-11	32.13	99.9831
136755	108875	82318	98375.2	99204.7	64988	-28.21	-5.5	19.04	99.9885
113491	95187.1	78138	65226.7	92873.7	46027	-20.02	-1.1	46.41	99.995
118403	113131	68590	69130.6	130910	34608	39.13	59.4	9.52	99.9982
102521	93668.4	71730	66624.8	97449.5	44806	30.94	33	64.26	100.005
169488	124520	89203	142898	118128	79278	19.11	20.9	7.14	100.008
103510	95895	70740	51959.6	91508.8	37212	19.11	8.8	-8.33	100.012
66134.2	86322.7	50209	85053.1	83401.3	66834	-2.73	3.3	5.95	100.013
149324	103091	94927	118576	105399	73729	7.28	-9.9	45.22	100.022
122775	96490.9	83388	78701.7	97416.1	52946	-6.37	17.6	7.14	100.024
113851	98091.4	76065	81716.8	95906	55840	16.38	6.6	52.36	100.034
125314	118631	69228	78307.9	131381	39062	37.31	50.6	-16.66	100.035
128078	130072	64531	91319.8	124028	48253	19.11	47.3	-46.41	100.037
98809.5	95327.2	67930	66617.1	96397	45290	18.2	58.3	39.27	100.044
119060	90864.7	85872	81802.6	91715	58453	31.85	27.5	4.76	100.05
86160.8	85164	66303	69221.9	88636.9	51181	5.46	-7.7	-21.42	100.05
9172.5	68356.7	8794	5209.6	69790.8	4892	15.47	-1.1	-27.37	100.052
169483	112563	98676	181871	120893	98592	42.77	-9.9	-3.57	100.055
126582	105546	78598	94396.5	108282	57132	-25.48	-77	-1.19	100.064
114551	94812.2	79180	73866.1	91740.8	52767	-3.64	-19.8	15.47	100.067
102081	91181.4	73370	55093.5	85719.9	42121	6.37	-15.4	-2.38	100.075
104570	89746.8	76360	67639	91296.1	48554	7.28	-15.4	-52.36	100.076
112453	100046	73663	88028.6	93862	61463	9.1	5.5	16.66	100.076
207705	125297	108639	262143	105109	163448	24.57	-13.2	11.9	100.086
115271	121804	62021	92060.1	131524	45872	-31.85	36.3	41.65	100.088
113234	97099.4	76426	109486	97833.4	73342	-60.97	37.4	35.7	100.095
129979	105137	81021	67953.6	113694	39170	-20.02	-27.5	19.04	100.098
127581	107064	78095	88269.5	111594	51838	-26.39	-9.9	44.03	100.102
114526	94287.4	79603	108637	89786.8	79295	16.38	3.3	-69.02	100.102
107127	97789.2	71794	57263.8	96578.3	38858	7.28	11	-2.38	100.109
99924.8	97707.8	67023	58675.1	96823.1	39715	-30.03	24.2	5.95	100.114
48650.2	93414.9	34131	66933.9	108576	40401	17.29	-2.2	-28.56	100.12
104753	87882.4	78117	51766	92336.5	36741	20.93	30.8	74.97	100.122
100233	108514	60535	58963.3	118870	32508	12.74	-16.5	-54.74	100.124
14517	67541.3	14086	16583.6	67216.5	16169	14.56	42.9	-13.09	100.138
13173.8	73778.4	11702	8297.3	72473.9	7503	-18.2	-9.9	13.09	100.145
111326	92646.6	78749	78008.7	94972.7	53830	35.49	-27.5	13.09	100.149
112793	94054.4	78593	63608.6	95370.7	43710	-44.59	8.8	40.46	100.152
109629	105303	68228	80711.4	91885.9	57566	-16.38	51.7	45.22	100.156
5340.75	64399.5	5435	2751.1	67653.3	2665	-4.55	17.6	4.76	100.16
9031.5	68166.3	8683	6184.2	67089.5	6041	13.65	-20.9	-9.52	100.16
113234	101243	73298	55416.9	118342	30689	3.64	-23.1	7.14	100.161
20535.8	68060.6	19774	20519.4	67000.1	20071	-31.85	-42.9	60.69	100.167
262143	194008	88552	178303	162988	71694	-7.28	92.4	44.03	100.176
123784	98224.9	82589	88801.9	96661.9	60207	-9.1	17.6	-1.19	100.179
112426	98789	74583	65401.6	102907	41651	-1.82	-5.5	-7.14	100.183
257889	158820	106416	180892	168633	70300	-20.02	-56.1	-28.56	100.186
128618	102535	82207	124928	99859.6	81988	-1.82	1.1	30.94	100.187
69602.2	87535.1	52110	109144	83954.9	85199	37.31	49.5	32.13	100.187
7662	66605.2	7539	4331.8	69563.6	4081	8.19	-12.1	-33.32	100.188
95563.5	91211.4	68663	57751.1	89656.9	42214	19.11	-14.3	-28.56	100.192
88083.8	99230.9	58174	76874.6	103410	48719	26.39	-6.6	-34.51	100.199
94648.5	94839.5	65404	46917.2	103444	29724	-15.47	-44	11.9	100.21
106087	96992.2	71681	43068.3	97580.8	28925	-3.64	31.9	29.75	100.213
112149	103057	71318	64979.2	98180.4	43374	34.58	2.2	32.13	100.213
128162	101309	82907	95257.8	115484	54058	40.95	-29.7	-1.19	100.213
109995	106765	67519	53625	104448	33647	7.28	16.5	22.61	100.215
126067	101003	81799	68589.4	102480	43863	-17.29	-35.2	8.33	100.216
102521	98638.1	68116	82162.3	97681.4	55124	-17.29	30.8	-24.99	100.226
115591	104396	72564	67293.6	109360	40327	1.82	9.9	-19.04	100.233
94502.2	93042.8	66564	92548.5	91942.4	65968	-14.56	-37.4	33.32	100.236
104800	97015.4	70795	69949	94049.8	48742	-17.29	-79.2	-28.56	100.242
115061	98606.7	76472	76464.3	98377.7	50938	17.29	-11	-53.55	100.242
138644	106755	85112	118327	102854	75395	-21.84	11	10.71	100.25
114264	106145	70549	91260.4	101961	58658	20.02	13.2	124.95	100.263
104047	96314.9	70797	84637.3	98422.4	56357	-32.76	1.1	44.03	100.266
137564	117435	76769	93905.9	125827	48910	-11.83	13.2	42.84	100.268
262143	140117	122610	262143	121380	141537	60.97	18.7	86.87	100.277
98927.2	95110.4	68166	56138.5	103424	35573	-12.74	-6.6	-38.08	100.278
91397.2	90145.5	66446	44456.5	109497	26608	10.01	2.2	-26.18	100.28
5909.25	66897.3	5789	3290.1	69153.3	3118	-11.83	55	38.08	100.289
9606.75	67098.8	9383	3831.3	69113.2	3633	-20.93	-3.3	2.38	100.29
102948	103356	65277	52960.6	105381	32936	-10.92	-17.6	-15.47	100.294
212627	147802	94280	242452	136798	116152	-5.46	-20.9	76.16	100.295
62490	89099	45964	91297.8	81900.1	73056	-56.42	-28.6	-8.33	100.3
96767.2	90385.8	70163	36011.8	87158.2	27078	-8.19	-8.8	-2.38	100.302
106401	98136.6	71055	58931.4	102065	37840	20.02	46.2	-76.16	100.308
113741	98190.7	75915	67918.4	95525.4	46596	51.87	-14.3	45.22	100.311
9315	65996.5	9250	10184.9	66901.6	9977	-20.02	-11	19.04	100.313
120466	97953.9	80598	62584.5	99178.8	41355	62.79	-11	-9.52	100.314
9503.25	68538	9087	4363.7	68580.2	4170	12.74	5.5	21.42	100.314
137384	99600.8	90397	75823	109682	45305	11.83	-25.3	-28.56	100.315
105704	91894.6	75384	57508	92186.1	40883	-20.02	19.8	30.94	100.318
6856.5	65179.5	6894	8814.3	66473.4	8690	1.82	-68.2	21.42	100.32
114649	98172.3	76535	70241.6	108870	42283	10.92	11	34.51	100.321
101060	102770	64445	58135	112348	33912	20.93	30.8	-41.65	100.322
95337	91234.4	68483	44495	93783.9	31093	-13.65	2.2	-20.23	100.327
68127	90915.5	49109	130174	81035.4	105276	-8.19	-13.2	13.09	100.327
106541	107090	65200	50231.5	111960	29403	15.47	-26.4	23.8	100.334
96808.5	95261.9	66600	50835.4	93859.7	35495	52.78	1.1	-1.19	100.343
107188	97196.8	72273	68421.1	97326.9	46072	12.74	-49.5	23.8	100.344
5339.25	64110.1	5458	6462.5	64898.3	6526	9.1	24.2	22.61	100.355
9281.25	78444.2	7754	6149	85613.1	4707	10.01	-12.1	-30.94	100.362
148713	121131	80459	92789.4	127595	47659	61.88	-7.7	-54.74	100.366
105023	98838.3	69637	74397.4	110470	44136	5.46	-47.3	-55.93	100.366
99565.5	86738	75228	66584.1	85758.6	50883	-27.3	26.4	3.57	100.374
8824.5	73428.4	7876	5528.6	76649.5	4727	-35.49	17.6	8.33	100.381
89892	88073.7	66889	46234.1	95106.5	31859	2.73	18.7	11.9	100.381
129958	104674	81366	81242.7	96486.6	55182	40.04	-9.9	-21.42	100.382
107876	93444.5	75657	74627.3	89499.2	54646	30.03	-52.8	-38.08	100.382
112758	92790.1	79639	95057.6	91726.5	67916	29.12	18.7	-74.97	100.384
33165.8	70471.4	30843	21254.2	68481.6	20340	-20.93	29.7	15.47	100.393
109490	101155	70936	64776.8	111602	38039	-17.29	37.4	-4.76	100.395
5994.75	69228.5	5675	4990.7	69250.6	4723	3.64	-2.2	-21.42	100.398
137611	116276	77561	93591.3	126208	48599	-28.21	5.5	23.8	100.408
62709.8	88246.9	46571	113648	88234	84412	-10.01	34.1	-34.51	100.436
14290.5	79260.5	11816	11374	74660.1	9984	-19.11	-9.9	-8.33	100.443
18817.5	74049.7	16654	28444.9	76284.5	24437	52.78	-1.1	27.37	100.444
101838	97077.2	68750	71993.9	103907	45408	3.64	35.2	39.27	100.445
126257	93261	88723	87767.9	95506.2	60226	15.47	51.7	11.9	100.447
116630	104786	72944	82078.7	109434	49154	34.58	-39.6	-3.57	100.448
95300.2	106788	58486	50050	108375	30266	9.1	53.9	59.5	100.456
101348	92967.3	71444	80429.8	102687	51331	-60.06	-45.1	-32.13	100.458
6615	69798.9	6211	4364.8	69836.8	4096	0	8.8	-13.09	100.463
125098	104604	78376	63906.7	119115	35161	6.37	40.7	-15.47	100.471
98943	93458.4	69382	58520	102007	37597	53.69	-7.7	28.56	100.475
9045.75	70156.5	8450	6113.8	70060.2	5719	-10.01	0	19.04	100.476
14816.2	72690.4	13358	7837.5	71677.1	7166	-40.95	25.3	21.42	100.476
147206	104682	92158	103169	110094	61414	12.74	-8.8	57.12	100.48
138291	106470	85123	89518	119860	48946	-10.01	-23.1	32.13	100.489
101456	91797	72432	58033.8	87430.2	43501	33.67	-30.8	2.38	100.49
152097	149746	66565	153110	118996	84324	35.49	7.7	13.09	100.492
114620	104516	71872	72524.1	103509	45918	44.59	46.2	0	100.492
5171.25	66451.6	5100	2377.1	67120	2321	0	7.7	35.7	100.498
103604	102921	65971	54909.8	101836	35337	-9.1	0	-9.52	100.504
104390	89856.6	76136	64720.7	93841.4	45199	14.56	12.1	-55.93	100.505
121571	113188	70390	62346.9	110449	36994	30.94	-15.4	11.9	100.515
105049	92044.6	74795	79797.3	92374.5	56613	42.77	52.8	-17.85	100.515
93543.8	94603.3	64802	52607.5	97673.7	35298	25.48	11	13.09	100.515
110046	106279	67859	84410.7	99966.4	55338	39.13	-4.4	19.04	100.517
76201.5	84970	58773	72312.9	76822.4	61689	-2.73	-6.6	35.7	100.524
111800	92777.8	78973	75729.5	92945.5	53397	10.92	15.4	-40.46	100.534
113599	96462.8	77178	47978.7	109692	28665	11.83	14.3	-11.9	100.534
120293	103732	75999	80796.1	103672	51075	26.39	-45.1	71.4	100.537
67089	84341.9	52130	125379	84785.8	96913	-16.38	0	186.83	100.548
111599	109594	66735	63353.4	109310	37983	36.4	52.8	-27.37	100.549
128366	103863	80997	82845.4	98320.5	55221	7.28	-6.6	39.27	100.553
103367	93984	72079	91658.6	88740.6	67691	-4.55	-19.8	21.42	100.56
102437	98477.8	68171	51239.1	92888.3	36151	0.91	0	-9.52	100.56
110570	95191.8	76123	48192.1	96623.1	32687	17.29	9.9	85.68	100.562
82993.5	84893.8	64069	113807	85397.7	87338	-1.82	23.1	52.36	100.564
239714	145405	108042	194823	146378	87226	-30.03	68.2	45.22	100.574
124981	106018	77258	75544.7	118975	41613	16.38	18.7	-10.71	100.579
124389	98464.3	82791	82298.7	113783	47402	-13.65	7.7	5.95	100.582
97859.2	88376.5	72568	55986.7	93662.8	39174	-5.46	51.7	17.85	100.586
132585	96370.9	90163	91100.9	99227	60169	-19.11	37.4	40.46	100.593
110432	93837.2	77126	55693	93931.5	38857	22.75	5.5	54.74	100.595
98556	103929	62148	54732.7	110219	32544	-30.03	-24.2	63.07	100.598
9465.75	71247	8707	4426.4	74726.6	3882	-9.1	-11	15.47	100.601
100452	91618.2	71855	59363.7	97480.8	39910	-20.93	12.1	34.51	100.602
127613	108330	77202	144911	104969	90473	-21.84	-22	3.57	100.603
104294	96773	70629	64933	103170	41247	29.12	12.1	-58.31	100.604
12753.8	71395.7	11707	21307	72186.5	19344	-11.83	-23.1	-15.47	100.624
10209	66798.8	10016	4900.5	66824.6	4806	-8.19	9.9	-33.32	100.625
113314	99632.1	74536	102116	106188	63023	-17.29	20.9	-3.57	100.63
113905	102113	73104	70573.8	102107	45297	16.38	27.5	30.94	100.632
11325	68053.8	10906	6366.8	70541.8	5915	-18.2	-22	11.9	100.633
144825	110875	85603	122929	109526	73556	39.13	22	-30.94	100.633
132848	121160	71858	87642.5	120421	47697	62.79	-30.8	-27.37	100.642
129916	101016	84285	95739.6	101922	61561	4.55	-3.3	3.57	100.644
122982	108352	74385	92440.7	104643	57894	-8.19	25.3	57.12	100.646
157542	97984.9	105370	85703.2	104498	53749	-18.2	-20.9	14.28	100.652
7260	69175.8	6878	6011.5	70781.5	5566	11.83	5.5	-1.19	100.656
47721	76303.3	40987	83311.8	77954.4	70040	34.58	-27.5	-13.09	100.657
100197	91478.5	71782	46962.3	91982.1	33460	26.39	-4.4	26.18	100.658
99852	98487.5	66444	48436.3	96908.1	32756	-2.73	-39.6	1.19	100.665
101172	94218.1	70373	57211	94028.3	39875	-0.91	9.9	8.33	100.666
95181.8	98519	63316	59257	105121	36943	-41.86	-11	7.14	100.667
49297.5	76824.1	42054	61123.7	79195.8	50581	22.75	-7.7	28.56	100.669
121012	105873	74907	53111.3	113552	30653	0	15.4	28.56	100.677
105308	96626.2	71424	69710.3	103041	44337	26.39	-60.5	-22.61	100.679
5308.5	65382	5321	2674.1	67222.8	2607	-24.57	3.3	15.47	100.681
106291	96021.4	72545	57138.4	109061	34335	-27.3	25.3	17.85	100.682
167159	122599	89356	179641	145139	81115	26.39	22	53.55	100.682
121307	96461.8	82416	90176.9	96611.7	61171	10.01	-35.2	26.18	100.69
125965	106936	77198	104396	108498	63058	41.86	2.2	83.3	100.692
120908	99528.9	79613	96356.7	97861.9	64528	0.91	16.5	11.9	100.693
133027	98988.8	88071	81243.8	110029	48391	9.1	-25.3	-5.95	100.695
88658.2	95685.4	60723	43523.7	88019.8	32406	-30.03	20.9	-22.61	100.698
262143	150160	114410	262143	75340.1	228030	-2.73	39.6	42.84	100.714
124162	115251	70603	69852.2	121184	37776	4.55	15.4	-4.76	100.723
116121	102685	74111	52427.1	101064	33997	32.76	0	33.32	100.726
116198	100877	75490	50472.4	96002.3	34455	-65.52	-13.2	22.61	100.734
138870	113032	80517	87310.3	109304	52349	54.6	-3.3	32.13	100.743
7809.75	67097.5	7628	4926.9	69185.6	4667	17.29	-6.6	9.52	100.743
115059	100049	75368	89178.1	95601	61133	-4.55	8.8	-1.19	100.761
103628	90652.6	74916	87319.1	86533.5	66131	3.64	11	-10.71	100.768
118600	91737.5	84726	96613	92478.5	68466	21.84	16.5	0	100.771
105863	89381.2	77621	63220.3	87503.5	47349	-2.73	47.3	0	100.772
126185	96182.5	85979	63570.1	105579	39460	32.76	-5.5	9.52	100.78
91748.2	96075.9	62584	46065.8	105899	28508	-29.12	-12.1	-7.14	100.785
113198	100387	73899	71744.2	107382	43786	10.92	0	-53.55	100.787
6173.25	68676	5891	4651.9	68849.8	4428	-1.82	-2.2	-16.66	100.791
205055	135797	98960	134399	173560	50749	-20.93	-26.4	21.42	100.792
112227	92270.8	79710	60258	88828.9	44457	25.48	-23.1	35.7	100.793
5226	67366.5	5084	4611.2	66754.9	4527	-1.82	11	22.61	100.805
151587	111702	88937	113221	115831	64059	15.47	18.7	-7.14	100.815
95559	90797.2	68973	55150.7	99492.3	36328	1.82	-7.7	-67.83	100.821
7608.75	68392.1	7291	4506.7	69152.7	4271	3.64	28.6	-55.93	100.825
138662	105231	86356	97842.8	115382	55574	71.89	-24.2	57.12	100.829
33340.5	86224	25341	46999.7	87997.4	35003	5.46	-8.8	36.89	100.833
127741	93479.1	89556	74440.3	93666.4	52084	-14.56	18.7	5.95	100.844
107938	102677	68894	65565.5	109319	39306	80.99	-13.2	29.75	100.854
118761	120201	64751	67367.3	111161	39717	-10.92	73.7	74.97	100.857
8092.5	65710.6	8071	13009.7	66262.8	12867	-12.74	17.6	-3.57	100.878
5021.25	64109.2	5133	3572.8	64681.5	3620	30.94	1.1	-11.9	100.878
113432	98278.7	75641	69565.1	98142.6	46453	20.93	-25.3	-10.71	100.881
113891	96155.5	77624	54183.8	92669.2	38319	-11.83	-58.3	-20.23	100.882
99252	105353	61741	54831.7	115419	31134	26.39	-8.8	17.85	100.886
104754	104014	66002	70578.2	116539	39690	-14.56	3.3	10.71	100.886
124985	96188.6	85156	77644.6	93594	54368	50.05	-41.8	-4.76	100.887
96728.2	88848.8	71348	60276.7	89219.8	44276	-2.73	-28.6	19.04	100.887
111126	95753.9	76057	89236.4	96943.2	60326	37.31	23.1	58.31	100.893
7179	65163.8	7220	6617.6	63572.4	6822	16.38	-57.2	-5.95	100.896
103785	95413.6	71286	63544.8	96764.9	43037	-42.77	-33	-11.9	100.902
102232	93867.8	71376	49956.5	94913.6	34494	-37.31	-18.7	21.42	100.906
107182	108390	64806	61988.3	105185	38622	0.91	18.7	-15.47	100.92
123454	98327.3	82283	61633	97834.1	41286	-59.15	-6.6	58.31	100.925
131260	108811	79057	94715.5	110931	55956	-7.28	-36.3	-3.57	100.929
99003.8	92017.1	70512	63696.6	93048.2	44863	-3.64	77	-9.52	100.941
104749	89363.5	76819	76998.9	85939.6	58718	-26.39	19.8	-10.71	100.943
19802.2	71762.9	18084	28194.1	71659	25785	-4.55	-14.3	3.57	100.945
104008	88541.1	76984	48034.8	87304	36058	-28.21	-30.8	0	100.948
7185.75	67632.5	6963	4353.8	69831.3	4086	9.1	-50.6	-7.14	100.961
92648.2	102891	59012	54871.3	109736	32770	-30.94	-29.7	-27.37	100.961
211035	124363	111210	252128	121081	136466	37.31	-13.2	-15.47	100.962
110744	100307	72355	66793.1	97296.1	44990	-16.38	24.2	3.57	100.966
114391	92521.2	81027	84035.6	94231.5	58445	16.38	-26.4	-26.18	100.97
106162	98350.6	70741	43752.5	104253	27504	22.75	71.5	-14.28	100.975
132152	124541	69541	220628	99049.7	145978	15.47	-6.6	59.5	100.978
211419	147060	94217	149211	135018	72425	45.5	-6.6	15.47	100.988
123031	100343	80354	77191.4	103775	48748	-21.84	-4.4	-10.71	100.99
138850	106974	85065	83583.5	108519	50477	1.82	-5.5	74.97	100.993
222891	160521	91000	131289	174244	49380	-27.3	22	23.8	100.997
90240.8	103086	57370	55168.3	102757	35185	18.2	2.2	0	101.003
12535.5	68758.5	11948	10536.9	68222.3	10122	10.92	-9.9	-2.38	101.008
16856.2	72945.8	15144	20890.1	73739.8	18566	-52.78	6.6	-20.23	101.014
27264.8	83613.6	21370	67897.5	82177.2	54148	14.56	-19.8	69.02	101.019
123916	104266	77887	58137.2	115931	32865	-25.48	-9.9	24.99	101.02
9431.25	69958.8	8835	5402.1	70230.5	5041	-30.94	-17.6	-19.04	101.029
101429	90804.7	73204	62859.5	91251.8	45145	6.37	-12.1	-41.65	101.035
122068	94994.7	84214	85904.5	99275.9	56709	23.66	30.8	3.57	101.036
113266	97296.4	76293	96267.6	92098.1	68503	-45.5	12.1	17.85	101.036
97412.2	93008.5	68639	81148.1	93256.2	57027	-19.11	30.8	-9.52	101.037
109976	102408	70379	67917.3	102504	43423	7.28	-19.8	22.61	101.05
101670	92664.6	71905	39232.6	89862.6	28612	24.57	-1.1	0	101.059
122612	96262.5	83475	68927.1	97644	46262	26.39	22	-16.66	101.07
22815	82603.4	18101	56018.6	80296.5	45721	-25.48	16.5	23.8	101.07
146792	108328	88806	145797	98627.9	96879	20.93	107.8	64.26	101.079
125132	118345	69294	61708.9	119745	33773	29.12	-5.5	1.19	101.094
59628	79713.2	49023	111587	78766.4	92844	-14.56	16.5	-30.94	101.096
112526	96511.9	76410	76629.3	100163	50138	3.64	14.3	-35.7	101.096
185266	115608	105024	99602.8	125879	51856	-28.21	-19.8	-9.52	101.099
88778.2	92062.6	63198	41151	95131.1	28349	2.73	66	10.71	101.108
97793.2	96245.4	66590	65050.7	98917.9	43098	0.91	1.1	21.42	101.109
129572	102182	83103	84617.5	111791	49606	28.21	19.8	13.09	101.109
110105	98108.2	73550	65851.5	98796.9	43682	0	55	-4.76	101.116
102874	93980	71738	50063.2	101694	32263	-12.74	-46.2	27.37	101.122
100879	88314	74860	38822.3	90395	28146	30.94	-44	1.19	101.127
121682	114378	69721	97475.4	128045	49890	-28.21	-34.1	32.13	101.134
119398	100456	77893	72521.9	96881.1	49058	21.84	-6.6	13.09	101.138
100450	86877.3	75775	52701	85230.9	40523	-25.48	20.9	46.41	101.147
169802	115955	95970	102350	131238	51110	38.22	39.6	17.85	101.148
139429	117839	77543	91700.4	123096	48821	14.56	44	1.19	101.149
216419	147558	96120	135948	163414	54521	7.28	59.4	-16.66	101.153
95027.2	92539.2	67298	41510.7	91560.5	29712	23.66	22	7.14	101.157
182789	156200	76692	244123	122761	130325	-35.49	95.7	90.44	101.158
119180	94512.9	82640	96275.3	92410.3	68277	8.19	-13.2	-29.75	101.16
114197	110878	67498	56120.9	108289	33964	-5.46	13.2	2.38	101.167
112916	105249	70310	56491.6	105854	34975	25.48	27.5	-16.66	101.168
6375	65443.6	6384	2464	65192.1	2477	23.66	1.1	-9.52	101.169
120524	100206	78824	80473.8	93860.6	56189	18.2	40.7	39.27	101.171
116629	97184.7	78648	59772.9	88014.9	44507	-8.19	-13.2	0	101.172
6957	66618.1	6844	8818.7	68395.5	8450	-13.65	2.2	13.09	101.174
6727.5	67332.5	6548	4560.6	68378.7	4371	0	29.7	22.61	101.176
172280	129766	87007	123675	125161	64758	20.02	58.3	85.68	101.176
135302	103810	85417	90394.7	106171	55798	-11.83	22	39.27	101.178
147634	105027	92122	142680	109307	85545	52.78	-8.8	-33.32	101.178
112354	100101	73558	52959.5	104393	33247	15.47	-28.6	32.13	101.179
114925	94019.4	80108	156471	89623.5	114417	24.57	-12.1	90.44	101.18
106874	96663.1	72459	65574.3	97961.6	43869	-12.74	-13.2	-4.76	101.181
239566	148087	106020	262143	136164	126170	-10.01	18.7	44.03	101.204
100981	89009.7	74350	47028.3	82015.1	37579	29.12	20.9	29.75	101.219
125949	115065	71735	86028.8	137455	41017	12.74	-36.3	57.12	101.219
125962	98953.9	83423	90418.9	109484	54124	3.64	-9.9	11.9	101.22
108950	111848	63838	70904.9	122559	37915	9.1	-13.2	35.7	101.221
91629	92064.5	65226	41199.4	95431.5	28293	17.29	-9.9	-22.61	101.224
56460.8	79490.7	46549	87989	76680.5	75201	-31.85	-46.2	4.76	101.228
9124.5	69083.1	8656	5420.8	69631	5102	-17.29	13.2	-11.9	101.229
61151.2	77444.7	51748	115176	76220	99031	-0.91	-20.9	-19.04	101.234
105088	95314.3	72256	61897	96996.3	41821	-9.1	15.4	30.94	101.243
109086	95444.2	74903	59737.7	103456	37842	2.73	-2.2	-13.09	101.244
135998	105829	84219	80515.6	110107	47923	56.42	-7.7	-72.59	101.247
5379.75	65193.7	5408	8413.9	67033	8226	-35.49	40.7	2.38	101.248
6271.5	74946.9	5484	5184.3	75535.4	4498	2.73	22	23.8	101.254
99909	94079.3	69597	63088.3	90610.5	45630	37.31	-1.1	14.28	101.259
179635	125196	94033	218501	122253	117131	9.1	27.5	24.99	101.263
53891.2	104693	33735	96838.5	97207.8	65287	-16.38	-2.2	44.03	101.266
9095.25	65193.7	9143	12711.6	65042.7	12808	21.84	-1.1	21.42	101.266
104173	98649.9	69205	45065.9	101117	29208	40.04	27.5	0	101.269
109336	102521	69893	53978.1	104106	33980	-6.37	-24.2	45.22	101.269
110312	109139	66240	67127.5	128667	34191	-23.66	-55	-20.23	101.269
117376	99307.2	77460	74305	100798	48311	-10.01	-8.8	-45.22	101.27
116349	98835.3	77149	60332.8	101804	38839	2.73	-38.5	-23.8	101.271
127071	99251.8	83905	81976.4	98706.6	54428	14.56	-13.2	71.4	101.276
117576	105171	73266	63184	105736	39162	-24.57	-23.1	-45.22	101.279
100663	89975.9	73320	46654.3	96742.2	31605	-9.1	0	40.46	101.284
60152.2	93214.6	42291	59517.7	103096	37834	-27.3	-7.7	32.13	101.288
108643	96357	73892	77994.4	92581.8	55210	-3.64	-40.7	-10.71	101.296
129482	97053.2	87434	82628.7	92984.8	58237	13.65	7.7	4.76	101.301
101411	95881	69316	60439.5	92070.5	43021	21.84	-11	-22.61	101.303
99216.8	92097.5	70602	63318.2	92547	44838	37.31	-14.3	40.46	101.305
125573	104881	78466	80977.6	116813	45431	13.65	-39.6	76.16	101.31
115743	95523.5	79408	69129.5	100046	45284	16.38	52.8	-13.09	101.315
119150	97332.3	80226	59320.8	97950.3	39690	-0.91	39.6	70.21	101.32
105642	109218	63390	58374.8	117261	32625	40.04	0	54.74	101.328
115406	90818.4	83279	88610.5	88858.6	65353	-5.46	-81.4	36.89	101.329
9977.25	69820.5	9365	8884.7	72774.4	8001	0	-34.1	-22.61	101.333
57017.2	78279.7	47735	77104.5	73976.6	68307	-19.11	34.1	7.14	101.333
110827	99372.6	73090	71421.9	109011	42938	21.84	-18.7	60.69	101.339
102728	96164.8	70009	47347.3	98678.7	31445	-12.74	-34.1	-21.42	101.343
25067.2	76745.2	21406	44264	76948.6	37699	-30.94	9.9	8.33	101.344
101674	87009.7	76581	47705.9	89982.8	34745	-13.65	27.5	-5.95	101.345
113438	105799	70268	79439.8	109300	47632	-9.1	-14.3	51.17	101.354
7907.25	70361.1	7365	4692.6	72565.9	4238	-2.73	-9.9	34.51	101.356
23100.8	80803.3	18736	20401.7	79340.5	16852	29.12	-26.4	7.14	101.357
192523	143439	87962	121833	157758	50612	-41.86	30.8	20.23	101.358
110558	88969	81439	92100.8	86472	69802	10.01	-22	-2.38	101.363
33270.8	71449.8	30517	31160.8	68404.7	29854	-19.11	13.2	23.8	101.365
107491	92482.9	76171	69125.1	94343.4	48018	3.64	-3.3	-8.33	101.368
102691	103539	64999	49729.9	92158.7	35364	23.66	-7.7	70.21	101.372
105040	94976.4	72480	71349.3	111710	41858	13.65	-3.3	21.42	101.375
143892	117478	80271	77359.7	152238	33302	17.29	-30.8	20.23	101.379
6086.25	66081.6	6036	10365.3	66939.3	10148	4.55	11	-7.14	101.386
89049	100237	58221	41399.6	97529.2	27819	-18.2	53.9	28.56	101.387
45342.8	80480.5	36923	50337.1	76565.3	43086	25.48	12.1	24.99	101.393
117938	102723	75243	88160.6	97809.3	59071	-16.38	-17.6	-13.09	101.393
124688	114352	71460	76072.7	112901	44158	-16.38	-11	57.12	101.397
205184	146538	91764	242432	133060	119405	37.31	5.5	11.9	101.398
197598	133704	96854	230480	141628	106651	11.83	14.3	33.32	101.399
131245	106541	80732	94172.1	99694.1	61906	27.3	-31.9	-32.13	101.403
106985	101526	69060	63523.9	105486	39466	-8.19	-7.7	-11.9	101.403
55430.2	94179.1	38572	177014	92754.5	125070	9.1	2.2	4.76	101.406
116455	96054.1	79455	59375.8	93021	41832	42.77	17.6	2.38	101.411
116869	103826	73769	57971.1	106325	35732	32.76	52.8	-41.65	101.413
108431	93019.8	76394	70753.1	94690	48969	-32.76	-82.5	-47.6	101.421
143582	107802	87288	79427.7	113323	45934	-16.38	12.1	26.18	101.421
102498	91438	73463	64289.5	88975.9	47353	-4.55	-20.9	2.38	101.427
115236	103264	73134	52142.2	93332.7	36613	-11.83	7.7	34.51	101.43
117368	96438.6	79759	70610.1	93026.4	49744	-11.83	-14.3	-40.46	101.441
116690	96961	78871	64450.1	95418.6	44266	-18.2	-11	-51.17	101.444
6122.25	66737.8	6012	2597.1	68245.2	2494	-28.21	-17.6	7.14	101.444
107108	89922.6	78061	74548.1	102653	47593	9.1	-27.5	-7.14	101.446
117688	102206	75463	89878.8	95786.5	61494	16.38	-40.7	72.59	101.446
93432.8	89748.9	68226	41966.1	88968.7	30913	49.14	3.3	-76.16	101.448
95289	87943.4	71010	50656.1	87333.2	38013	9.1	29.7	46.41	101.449
110711	101092	71772	54308.1	93496.6	38067	-4.55	31.9	-32.13	101.45
135677	105414	84351	105990	104186	66671	15.47	6.6	-15.47	101.451
134217	127000	69260	96217	120131	52490	-34.58	-24.2	-19.04	101.465
118370	100641	77081	74922.1	102379	47960	26.39	-8.8	20.23	101.467
119828	98503.8	79723	73194	109582	43774	26.39	2.2	44.03	101.468
104000	97230.5	70099	69015.1	97942.3	46180	2.73	35.2	-23.8	101.47
13320	81705.3	10684	13576.2	82781	10748	1.82	-4.4	32.13	101.471
183566	149544	80446	117117	138270	55510	-7.28	-7.7	69.02	101.488
104302	95472.1	71597	61026.9	90927.8	43985	20.02	41.8	47.6	101.491
129925	105763	80508	81232.8	108313	49151	5.46	25.3	-73.78	101.497
10351.5	77248.5	8782	8378.7	86623.5	6339	10.92	25.3	28.56	101.504
86630.2	86609.1	65552	43489.6	84825.4	33600	-10.01	-40.7	-3.57	101.505
115277	105423	71662	65409.3	115956	36968	23.66	-11	4.76	101.511
12767.2	67222.2	12447	9012.3	68622.1	8607	-5.46	9.9	-21.42	101.512
92437.5	90429.8	66991	57225.3	88455.1	42398	-3.64	63.8	45.22	101.513
103143	97542.2	69299	52259.9	99645.2	34371	6.37	27.5	-17.85	101.513
102700	96554.6	69707	65233.3	100388	42586	37.31	12.1	-42.84	101.514
116256	94766.6	80397	66506	90087.8	48381	-9.1	-51.7	-1.19	101.516
122380	102828	77997	66757.9	113759	38459	26.39	16.5	-99.96	101.517
119644	95339.7	82243	64260.9	94898.4	44378	-61.88	-15.4	-21.42	101.518
31727.2	69751	29810	38648.5	68269.5	37101	-8.19	0	-7.14	101.52
118729	98314.6	79144	51522.9	106912	31583	30.94	-7.7	-7.14	101.521
110335	93389.9	77427	81400	90261.4	59102	-40.95	20.9	-27.37	101.525
73476.8	110660	43515	137598	102028	88384	6.37	8.8	29.75	101.537
128241	98266.1	85527	72168.8	100419	47099	-33.67	-5.5	21.42	101.54
136561	102449	87357	93432.9	99370.6	61620	23.66	62.7	16.66	101.544
121888	114313	69879	62246.8	122549	33288	-21.84	0	13.09	101.546
262143	173969	98752	262143	86897	197703	-4.55	4.4	147.56	101.548
126698	93716.1	88600	58503.5	95544	40129	7.28	-12.1	-14.28	101.553
44536.5	77217.5	37799	59308.7	73372.9	52974	-15.47	-3.3	17.85	101.564
114432	122865	61038	66840.4	132324	33104	-2.73	-55	-17.85	101.566
114848	99095.4	75954	108876	102977	69290	-22.75	62.7	-24.99	101.57
109882	101010	71292	71647.4	114190	41120	19.11	-15.4	9.52	101.577
43514.2	107423	26547	126586	101219	81960	-6.37	-11	46.41	101.58
109367	92319.4	77638	56272.7	87305.9	42241	5.46	2.2	-32.13	101.594
107338	95450.8	73698	68049.3	94456.7	47214	20.02	-36.3	-27.37	101.596
109786	100467	71615	70066.7	104349	44005	-19.11	23.1	55.93	101.599
104494	97212	70445	70547.4	106719	43323	-0.91	-16.5	-71.4	101.599
111004	91666.5	79361	64699.8	85487.2	49600	-8.19	24.2	38.08	101.601
105136	94400.9	72989	61439.4	90282.1	44599	-44.59	-19.8	-8.33	101.601
33918.8	76346.3	29116	45351.9	76382.2	38912	-18.2	-40.7	13.09	101.608
109004	92650.2	77104	73077.4	86660.4	55264	28.21	-2.2	57.12	101.608
8520	69362.3	8050	12787.5	71487	11723	-12.74	24.2	4.76	101.608
124743	97638.3	83729	77550	88979.2	57118	-20.93	41.8	32.13	101.609
63610.5	79669.3	52326	73338.1	77619.6	61921	40.95	-39.6	19.04	101.611
34569.8	78260.5	28949	44840.4	77101.9	38114	-4.55	-22	5.95	101.611
96924.8	89046.7	71334	60348.2	86703.5	45615	-36.4	53.9	84.49	101.613
110580	93351.5	77631	88370.7	96818.1	59818	23.66	-19.8	-2.38	101.615
92666.2	91960.4	66039	36352.8	103692	22976	22.75	-29.7	-23.8	101.619
123221	102049	79133	77040.7	104954	48106	-3.64	-15.4	-1.19	101.619
111225	88591.8	82279	50277.7	93076.4	35401	8.19	66	-38.08	101.62
7560.75	67682.2	7321	4171.2	70382	3884	1.82	2.2	-36.89	101.623
90561	101815	58292	152314	101371	98470	25.48	-18.7	27.37	101.624
164913	149072	72500	203877	131222	101822	10.92	67.1	298.69	101.625
135165	102443	86469	88784.3	98646.6	58984	-10.92	-30.8	16.66	101.629
111087	93341.9	77995	105349	94551.7	73020	-11.83	-29.7	-30.94	101.633
64562.2	86425.9	48957	81055.7	88867.7	59775	0	-23.1	26.18	101.634
125707	101223	81388	76932.9	100097	50370	6.37	-44	21.42	101.64
112568	92014	80175	84894.7	97620	56993	45.5	15.4	-70.21	101.647
5963.25	68382.8	5715	2811.6	69716.6	2643	9.1	-6.6	-22.61	101.648
93378	89288	68538	52110.3	89828.5	38018	14.56	-38.5	-1.19	101.661
117663	98637.2	78177	84784.7	103650	53608	8.19	20.9	40.46	101.662
98869.5	92958.9	69703	64596.4	100405	42163	7.28	16.5	10.71	101.664
93935.2	93574	65789	46417.8	93612.7	32496	-15.47	-26.4	-23.8	101.667
9926.25	65782.9	9889	5187.6	67495.4	5037	-20.02	-7.7	24.99	101.673
119531	108547	72168	57345.2	116083	32375	0.91	24.2	0	101.689
57559.5	78648.5	47963	98364.2	77885.1	82768	-22.75	-6.6	-1.19	101.694
111187	95347.4	76423	88443.3	102965	56293	-13.65	26.4	35.7	101.698
125601	101485	81109	101820	104015	64153	25.48	12.1	10.71	101.699
262143	118713	144717	262143	78437.6	219025	35.49	-37.4	183.26	101.7
96785.2	92842.7	68319	58877.5	95861	40252	-19.11	13.2	21.42	101.705
111327	94002.7	77614	71770.6	100965	46586	-5.46	4.4	-11.9	101.705
121331	99135.6	80209	77554.4	105799	48040	10.92	47.3	17.85	101.71
93084.8	94015.8	64887	54596.3	99334.4	36020	1.82	-11	34.51	101.714
139198	113131	80637	70293.3	115019	40052	55.51	5.5	-38.08	101.72
106216	93747.7	74252	57918.3	90211.4	42076	-7.28	-1.1	-16.66	101.721
99173.2	98467.1	66006	97113.5	102725	61956	-19.11	-23.1	11.9	101.725
156872	118738	86584	113916	114407	65255	38.22	20.9	13.09	101.726
145463	104407	91307	87781.1	102595	56073	-0.91	-29.7	10.71	101.726
98648.2	88964	72670	56835.9	85850.5	43387	-10.92	6.6	-16.66	101.727
179590	134527	87489	127916	127086	65964	22.75	-31.9	80.92	101.727
58646.2	80055	48010	72215	79297	59683	-67.34	-14.3	39.27	101.742
120657	100010	79066	85014.6	99984.2	55724	-50.05	19.8	19.04	101.743
113407	103355	71910	67483.9	100279	44103	-4.55	31.9	-65.45	101.747
122779	101534	79249	69161.4	103443	43817	-13.65	-36.3	15.47	101.752
111148	98943.6	73620	63914.4	106436	39354	-10.01	-34.1	7.14	101.753
110618	91762.6	79002	62411.8	87409.1	46794	2.73	0	32.13	101.763
121514	99775.2	79815	91989.7	97358.6	61922	29.12	7.7	-20.23	101.764
60554.2	87066.3	45580	67285.9	85334.3	51675	10.92	9.9	-17.85	101.766
129700	103741	81935	76497.3	105141	47682	51.87	-47.3	38.08	101.776
112444	91778.4	80293	58511.2	94634.5	40520	10.01	-5.5	22.61	101.776
262143	158169	108617	172762	192635	58775	47.32	39.6	29.75	101.782
106670	99450	70294	71640.8	99135.4	47360	21.84	-46.2	8.33	101.786
126876	111817	74362	75109.1	117658	41836	-19.11	-25.3	27.37	101.788
125324	102471	80152	165970	101523	107139	25.48	-82.5	-23.8	101.789
9130.5	69489.8	8611	8702.1	70078.8	8138	-27.3	4.4	-22.61	101.804
154050	126242	79972	148485	117201	83029	-19.11	12.1	-9.52	101.804
101834	99682	66951	55326.7	110643	32771	5.46	6.6	30.94	101.806
109992	92386.2	78025	71636.4	91834.5	51122	-5.46	23.1	53.55	101.806
118852	101722	76572	58308.8	99314.5	38477	-7.28	48.4	20.23	101.813
106336	97522	71459	40500.9	102783	25824	13.65	-3.3	-16.66	101.814
92661.8	89808.6	67618	52495.3	90283.2	38106	-21.84	5.5	13.09	101.816
109679	96320.8	74625	64101.4	115674	36317	-8.19	27.5	42.84	101.819
22739.2	106835	13949	12771	102468	8168	-13.65	-18.7	33.32	101.833
97994.2	99480.3	64557	53318.1	99466.4	35130	11.83	-75.9	-1.19	101.84
5304.75	67413.6	5157	4127.2	66261.7	4082	14.56	42.9	32.13	101.843
127474	107061	78032	79449.7	118272	44024	-37.31	36.3	0	101.847
122798	112058	71817	83215	103680	52600	16.38	-14.3	58.31	101.853
58179	83353.1	45743	100901	80766	81874	-12.74	33	44.03	101.853
92052	93455.2	64552	47936.9	93421.9	33628	-21.84	22	30.94	101.854
92804.2	92512	65743	65187.1	92164.5	46353	-11.83	49.5	20.23	101.858
158186	121316	85453	105702	122132	56720	6.37	31.9	14.28	101.862
13677	70633.2	12690	5386.7	70831.2	4984	14.56	-12.1	-22.61	101.865
24654.8	68823.7	23477	21018.8	68936.4	19982	-26.39	2.2	3.57	101.867
116134	109311	69627	62115.9	110581	36813	12.74	-33	-1.19	101.868
125744	100677	81853	103487	103742	65375	-0.91	44	34.51	101.87
41271.8	97850.6	27642	27412	86849.1	20685	25.48	35.2	30.94	101.876
17802	75264.3	15501	17271.1	75705.9	14951	-8.19	1.1	-19.04	101.876
51130.5	79095.7	42365	82901.5	80733.4	67296	26.39	-5.5	29.75	101.88
93606	90545.7	67751	51323.8	88900.7	37835	20.93	-28.6	34.51	101.881
9474.75	67471.2	9203	4570.5	66326.9	4516	6.37	-8.8	19.04	101.882
132332	106676	81298	66600.6	108419	40258	-3.64	-2.2	17.85	101.882
134471	121975	72250	90867.7	129642	45935	-9.1	6.6	29.75	101.893
93745.5	92941.4	66103	51673.6	92264.6	36704	-21.84	-3.3	26.18	101.903
17796.8	70358.2	16577	18368.9	72016.3	16716	-15.47	-20.9	-13.09	101.904
107645	93461.2	75482	61282.1	88765.2	45245	3.64	39.6	-9.52	101.915
120443	96047.4	82182	262143	85455.9	201037	40.95	30.8	178.5	101.917
95496.8	90276	69326	47004.1	91356.8	33719	-0.91	66	-20.23	101.917
11329.5	70713.4	10500	7818.8	72703.3	7048	-5.46	26.4	-42.84	101.918
146137	132978	72021	132688	141356	61517	1.82	12.1	7.14	101.929
7587.75	83800.3	5934	4845.5	78254	4058	-11.83	12.1	1.19	101.936
55260.8	78358.4	46218	47194.4	72481.5	42672	-32.76	22	-8.33	101.937
178930	136650	85813	131044	136788	62784	-2.73	-60.5	35.7	101.944
101775	95078.2	70152	46341.9	95821.5	31695	6.37	68.2	0	101.945
133841	123950	70766	78119.8	129927	39404	1.82	30.8	32.13	101.95
165842	119999	90573	109388	116233	61677	25.48	29.7	16.66	101.956
100558	93319.2	70620	72942.1	93708.1	51013	5.46	0	27.37	101.961
10049.2	94461.8	6972	6876.1	93067.4	4842	19.11	-31.9	-13.09	101.962
8292.75	64714.7	8398	14146	67115.9	13813	-18.2	30.8	16.66	101.971
91529.2	87506.2	68549	68566.3	91866.6	48914	0	-31.9	9.52	101.982
156281	110250	92898	153425	111911	89847	58.24	7.7	15.47	101.997
102479	100910	66555	54387.3	94456.8	37735	-17.29	5.5	15.47	102.009
10875.8	74291.6	9594	7995.9	74371.2	7046	13.65	-9.9	-10.71	102.009
98555.2	92216.2	70041	57054.8	91995.2	40645	23.66	73.7	-3.57	102.012
113596	95481.7	77969	61342.6	98311.4	40892	41.86	-5.5	19.04	102.016
173050	121453	93378	169921	120045	92765	8.19	40.7	-36.89	102.018
114815	96209.3	78210	69177.9	94490.3	47980	-8.19	-23.1	-20.23	102.021
122570	102823	78122	77221.1	103426	48931	35.49	-11	54.74	102.022
115717	100661	75338	61117.1	105909	37819	2.73	-41.8	28.56	102.027
104800	102830	66792	67062.6	101403	43342	8.19	15.4	9.52	102.032
186273	122014	100051	126106	138936	59484	-15.47	-18.7	23.8	102.032
128092	103801	80872	83365.7	107905	50632	10.01	5.5	33.32	102.034
107620	90068.2	78307	85668	91638.7	61266	-50.05	25.3	-27.37	102.035
102370	92513.6	72518	61934.4	93861.2	43244	-31.85	-44	7.14	102.035
108634	107199	66413	75018.9	103105	47684	14.56	37.4	-11.9	102.041
119346	93558.1	83600	72270	106820	44339	-20.02	11	-26.18	102.048
7234.5	64868	7309	8921	64494.9	9065	30.94	-12.1	13.09	102.053
7362	73795.7	6538	7098.3	77442	6007	17.29	3.3	4.76	102.061
101523	93196.8	71391	52338	89566.1	38296	-41.86	18.7	15.47	102.066
97077.8	106134	59944	65243.2	106865	40011	-7.28	17.6	14.28	102.068
117821	100182	77075	53311.5	116298	30042	41.86	23.1	-9.52	102.075
104095	92437.1	73801	124387	100062	81468	39.13	-29.7	4.76	102.076
124300	98247.7	82914	107148	100490	69878	9.1	16.5	13.09	102.076
201260	143370	91998	121647	153366	51982	5.46	6.6	54.74	102.085
5952.75	72044.2	5415	5420.8	75974.7	4676	-9.1	-4.4	9.52	102.088
109570	102636	69964	60437.3	113578	34873	18.2	6.6	29.75	102.091
110018	95103.8	75813	63924.3	96092.5	43597	40.95	3.3	-35.7	102.096
12292.5	67703.3	11899	9630.5	70049.3	9010	29.12	-7.7	33.32	102.099
200492	146651	89597	259384	120800	140720	-11.83	33	36.89	102.104
10301.2	73181.9	9225	8020.1	77385.9	6792	1.82	-27.5	-11.9	102.111
124276	98916.5	82338	84839.7	100536	55304	28.21	9.9	13.09	102.135
108028	105688	66987	81031.5	106980	49640	-9.1	-14.3	-7.14	102.139
124742	96568	84656	52195	107365	31860	4.55	48.4	28.56	102.145
199993	166285	78821	129036	191392	44184	-5.46	-13.2	-17.85	102.148
129050	101149	83613	84727.5	107897	51463	-6.37	-3.3	-29.75	102.151
116202	93234.8	81680	60867.4	101393	39342	44.59	35.2	34.51	102.154
98931	89079.2	72784	62368.9	87833.2	46536	-11.83	-8.8	-49.98	102.156
35914.5	80963.6	29071	56931.6	83840.5	44502	23.66	17.6	-13.09	102.156
115431	96538.9	78361	58609.1	92730.9	41421	-33.67	-16.5	13.09	102.157
262143	150365	114254	262143	118030	145555	-12.74	-92.4	-8.33	102.179
174711	132084	86686	248370	104292	156073	-2.73	34.1	7.14	102.179
112756	97472.8	75812	58015.1	93286.5	40757	-6.37	25.3	-15.47	102.183
109168	93406.5	76595	70460.5	89081.2	51837	18.2	-57.2	-42.84	102.187
151044	112595	87915	72310.7	151516	31277	3.64	-52.8	-47.6	102.189
37197	76574.3	31835	49405.4	73837.1	43851	-5.46	29.7	-19.04	102.2
91845.8	99538.7	60471	151828	100678	98832	24.57	-30.8	-27.37	102.201
102662	92780.5	72516	54133.2	96184.6	36884	-0.91	11	5.95	102.211
34476.8	75090.3	30090	33037.4	73938.4	29283	29.12	-7.7	51.17	102.224
122716	111630	72045	92969.8	110896	54942	15.47	2.2	-16.66	102.236
262143	111872	153567	262143	68370.5	251275	70.07	91.3	92.82	102.238
73948.5	86176.2	56237	147467	86422	111828	5.46	47.3	136.85	102.238
120406	93241.8	84629	59417.6	99633.9	39083	-23.66	33	-7.14	102.244
115660	93895.8	80727	79278.1	94398	55039	32.76	22	55.93	102.245
97758.8	89284.8	71756	46746.7	81828.9	37439	5.46	37.4	-22.61	102.247
7155.75	65260.1	7186	3778.5	66674.1	3714	-11.83	19.8	-15.47	102.258
20813.2	70448.1	19362	29681.3	71575	27177	33.67	29.7	27.37	102.259
48321.8	76338.2	41484	40933.2	73155.1	36670	14.56	18.7	-8.33	102.264
122330	93665.1	85592	69903.9	98413	46551	-28.21	-46.2	57.12	102.264
6685.5	72515.9	6042	5599	73504.8	4992	-10.92	-35.2	-2.38	102.268
114879	92824.4	81107	74697.7	96165.3	50906	6.37	-37.4	35.7	102.272
105987	95145	73004	50730.9	102116	32558	-8.19	17.6	-27.37	102.279
133271	92664.2	94255	65004.5	101968	41779	-9.1	24.2	1.19	102.279
7197	67631.6	6974	11583	67541.9	11239	-20.93	-6.6	-13.09	102.28
116336	106009	71920	64826.3	113359	37478	39.13	16.5	10.71	102.287
29607.8	72738.5	26676	13404.6	71971.5	12206	-10.92	-27.5	9.52	102.29
107162	112308	62533	58674	106626	36063	-15.47	-12.1	21.42	102.293
28063.5	68651.3	26790	10096.9	69216.6	9560	-3.64	-20.9	1.19	102.294
44241.8	77693.1	37319	54610.6	81586.6	43867	-6.37	29.7	21.42	102.302
92607	88672.4	68444	50058.8	89393.5	36699	12.74	8.8	15.47	102.302
99875.2	101442	64524	64050.8	128423	32686	13.65	-2.2	16.66	102.309
112120	102578	71632	74033.3	96715.8	50166	8.19	-14.3	69.02	102.311
8157	71267.5	7501	12591.7	83514.8	9881	40.04	-20.9	-2.38	102.314
14101.5	74637.1	12382	9183.9	76760.1	7841	37.31	0	-29.75	102.321
95804.2	91897.6	68322	62947.5	90545.1	45561	-9.1	20.9	-32.13	102.331
6297.75	69729.6	5919	4082.1	72245.4	3703	0.91	-28.6	32.13	102.342
99044.2	91377	71035	58418.8	91403.7	41886	10.92	-4.4	-17.85	102.344
123501	101611	79654	96387.5	97925	64507	-30.94	41.8	-59.5	102.345
106922	102505	68360	45881	108215	27786	4.55	41.8	21.42	102.353
39309	89583.6	28757	91774.1	88649.4	67846	17.29	-27.5	19.04	102.36
118698	111907	69513	65232.2	103525	41295	58.24	-29.7	-41.65	102.363
100045	92184.5	71124	59087.6	91612.4	42269	-18.2	-18.7	-17.85	102.364
137745	126484	71371	103096	133002	50800	5.46	44	-27.37	102.366
98107.5	103561	62085	63492	112835	36877	4.55	-26.4	-20.23	102.377
94183.5	94349.1	65421	54171.7	103856	34184	-19.11	-39.6	-36.89	102.394
112788	95244.9	77607	77619.3	93929.7	54156	4.55	36.3	-2.38	102.395
27982.5	75352.8	24337	14493.6	74416.5	12764	-20.02	-2.2	-4.76	102.396
103479	89799.9	75519	59325.2	99501.9	39074	-3.64	-6.6	8.33	102.401
123277	119470	67624	83029.1	117259	46405	-12.74	-14.3	66.64	102.404
145159	110421	86153	112735	109562	67434	12.74	-7.7	20.23	102.407
106786	94985.1	73678	72990.5	101686	47042	-18.2	-2.2	-21.42	102.416
23955.8	69587.5	22561	15660.7	68946.6	14886	-10.92	12.1	1.19	102.432
121871	103866	76897	64922	113958	37336	-14.56	-33	39.27	102.436
127438	109712	76125	98813	135483	47798	14.56	-16.5	58.31	102.442
96590.2	99058.6	63903	74885.8	100217	48971	3.64	2.2	0	102.446
15504	67076.2	15148	16163.4	66242.6	15991	44.59	-25.3	-52.36	102.449
7700.25	67223.1	7507	4812.5	67782.5	4653	-16.38	-8.8	48.79	102.454
9092.25	80610.1	7392	6032.4	85664	4615	3.64	-2.2	-5.95	102.454
122620	97415.6	82492	82306.4	98075.1	54999	-21.84	30.8	-7.14	102.457
115679	108951	69583	81004	117800	45065	20.02	-37.4	-22.61	102.46
68531.2	87090.6	51570	102991	84486.2	79890	2.73	-6.6	7.14	102.466
43422	82933.7	34313	63754.9	87122.9	47958	19.11	-16.5	40.46	102.466
56325.8	78538	47001	105886	75531.1	91874	8.19	-8.8	51.17	102.468
98826.8	86449.5	74919	45552.1	83535.3	35737	13.65	8.8	-21.42	102.471
195104	130952	97641	124755	153912	53121	-50.96	36.3	-14.28	102.475
87493.5	90115.7	63629	60791.5	86442.1	46089	33.67	-6.6	8.33	102.476
115018	101833	74022	63278.6	113443	36556	-18.2	19.8	0	102.479
116654	92299.8	82828	113372	88885.2	83590	12.74	-9.9	-10.71	102.482
140503	108509	84859	80688.3	105745	50007	-33.67	8.8	-5.95	102.494
128836	102539	82343	68977.7	106078	42615	-22.75	-8.8	70.21	102.501
112093	89916.8	81699	69531	89301.4	51027	-20.93	-77	-13.09	102.502
105676	99649.1	69500	56834.8	94359	39474	-26.39	-8.8	82.11	102.503
120808	108225	73156	64629.4	117687	35990	20.93	-6.6	24.99	102.505
54429.8	85239.6	41848	91758.7	82696.1	72718	18.2	24.2	66.64	102.509
28626.8	72724.8	25797	16315.2	79056	13525	-10.01	35.2	-1.19	102.51
75799.5	89289	55635	167694	84501.3	130057	-18.2	51.7	49.98	102.511
147484	122071	79180	132996	120305	72449	17.29	-3.3	-53.55	102.514
94793.2	87863.2	70705	85518.4	85471.4	65572	14.56	-22	33.32	102.519
138565	106373	85369	81526.5	114089	46831	4.55	25.3	-8.33	102.52
96387	103083	61279	246448	101982	158373	-27.3	-30.8	73.78	102.521
125962	107464	76817	71940	108999	43254	-37.31	17.6	-16.66	102.527
93832.5	86329.3	71232	64199.3	88423.5	47582	1.82	8.8	2.38	102.53
124531	100913	80874	87112.3	95219.7	59956	9.1	20.9	36.89	102.53
105633	101816	67993	102191	100268	66793	34.58	16.5	-49.98	102.534
6541.5	67163.4	6383	5013.8	66812.6	4918	8.19	4.4	34.51	102.537
93480.8	97396.8	62901	50120.4	96870.7	33908	9.1	20.9	32.13	102.538
122343	98714.3	81223	80368.2	95553.6	55121	13.65	18.7	-14.28	102.541
16994.2	68089.2	16357	16739.8	67607.1	16227	0.91	-8.8	32.13	102.542
113741	102236	72911	79140.6	103638	50045	19.11	-22	8.33	102.543
98594.2	88583.7	72942	56914	83681.1	44573	13.65	24.2	14.28	102.548
103676	94763.3	71700	63178.5	89898.7	46057	-17.29	20.9	16.66	102.573
109529	96426.8	74441	65271.8	97210.5	44004	-10.01	-8.8	4.76	102.574
22694.2	67931.4	21894	18689	67856.1	18050	-1.82	-29.7	27.37	102.592
112478	98831.9	74585	69724.6	99617.9	45870	46.41	-37.4	-1.19	102.593
102382	92901.8	72224	68746.7	86363	52168	12.74	-20.9	2.38	102.61
107381	95627.7	73591	69770.8	86885	52627	-17.29	-51.7	-24.99	102.61
141140	101565	91072	85878.1	101281	55569	-13.65	-15.4	-4.76	102.621
98710.5	90850.4	71206	51852.9	93168.6	36474	-0.91	-19.8	46.41	102.622
117270	106392	72237	76205.8	100912	49491	-7.28	-3.3	-22.61	102.624
105230	93166.5	74022	66948.2	92983.5	47186	-11.83	42.9	46.41	102.626
170741	144596	77386	138965	117507	77504	14.56	-33	29.75	102.627
16613.2	70791	15380	29581.2	71652.6	27056	35.49	-26.4	-14.28	102.63
37314	74700.9	32736	50650.6	73017.3	45461	16.38	-31.9	24.99	102.631
106448	91655.1	76113	62375.5	93074.7	43920	-4.55	-77	-33.32	102.631
105206	97447.5	70754	68897.4	110479	40870	-9.1	-8.8	-1.19	102.632
5993.25	70782.8	5549	3999.6	72689.4	3606	-15.47	-20.9	-11.9	102.634
99681	100791	64814	56789.7	96234.4	38674	1.82	-3.3	10.71	102.646
109823	104745	68713	84707.7	104753	52995	-6.37	42.9	-10.71	102.649
111520	111802	65371	84976.1	101931	54635	-40.95	14.3	-1.19	102.663
66589.5	82173.9	53107	106736	77138.5	90682	-19.11	81.4	-19.04	102.665
193382	141269	89712	116218	139673	54531	0.91	22	4.76	102.67
106142	86443.9	80470	54364.2	99000	35988	1.82	-4.4	-2.38	102.684
8529	68240.3	8191	5382.3	70321.9	5016	-2.73	-33	-2.38	102.691
117104	107990	71067	73404.1	112510	42757	-29.12	-46.2	10.71	102.692
148089	104400	92961	109248	107969	66312	9.1	-6.6	58.31	102.696
216716	134860	105314	152439	141680	70513	3.64	77	41.65	102.704
95409	92980.1	67248	50197.4	96008.7	34265	-24.57	1.1	67.83	102.709
133198	107023	81564	77207.9	121163	41761	-47.32	50.6	16.66	102.711
97437	85762.7	74457	59473.7	86344.3	45141	-26.39	38.5	49.98	102.714
133378	118267	73910	95502	111452	56157	60.97	-24.2	-3.57	102.721
7719.75	72773.5	6952	5881.7	73421.5	5250	14.56	-16.5	19.04	102.722
99237.8	85334	76214	71416.4	98676.9	47431	8.19	-22	-33.32	102.723
117552	96519.4	79817	69789.5	96538.9	47377	10.92	-15.4	-4.76	102.724
98781	91764.5	70547	51975	88664.8	38417	-18.2	-31.9	58.31	102.725
90522	88677.7	66899	41182.9	89645.7	30107	10.92	-8.8	-14.28	102.727
108329	97521.5	72799	73260	94980.5	50549	49.14	-14.3	27.37	102.736
116398	95021.1	80280	61112.7	96296.9	41591	-30.94	46.2	38.08	102.737
109724	94163.5	76366	70556.2	99092.9	46663	-37.31	-55	1.19	102.74
123460	124219	65136	93986.2	131017	47013	-19.11	20.9	29.75	102.745
7580.25	76533.5	6491	3764.2	83144.8	2967	-10.01	2.2	38.08	102.745
107914	90366.1	78262	60357	95252.6	41527	-36.4	6.6	5.95	102.75
102935	93596.5	72075	57813.8	100026	37879	55.51	29.7	-16.66	102.754
104893	85630.6	80278	51020.2	86328.1	38732	-47.32	-17.6	-1.19	102.756
222832	155978	93626	137488	153280	58784	-74.62	-50.6	34.51	102.764
199978	141330	92732	101081	132585	49964	56.42	31.9	15.47	102.767
98950.5	88119.7	73591	73891.4	86398.5	56049	-6.37	42.9	8.33	102.768
15240.8	73302.3	13626	11591.8	81032.6	9375	-14.56	41.8	21.42	102.775
8687.25	70131.5	8118	12903	76010	11125	-1.82	23.1	2.38	102.778
13444.5	65847	13381	7452.5	66877.6	7303	-12.74	20.9	4.76	102.782
128536	102901	81862	85702.1	105987	52993	14.56	55	-11.9	102.782
10852.5	70495.5	10089	6032.4	76735.1	5152	-14.56	-45.1	-40.46	102.783
142622	138155	67655	128379	143117	58787	-19.11	-9.9	57.12	102.79
88305.8	94498.9	61241	106091	80852.6	85993	20.02	26.4	-1.19	102.791
5347.5	63591.7	5511	3054.7	65896.2	3038	-13.65	18.7	1.19	102.792
110100	98938.9	72929	65088.1	101023	42224	-13.65	-8.8	2.38	102.798
96736.5	87413.1	72526	63001.4	90668.4	45538	21.84	-5.5	-1.19	102.805
13273.5	71460.8	12173	7167.6	77132.3	6090	0.91	11	-8.33	102.806
225068	178449	82657	126238	171018	48376	15.47	30.8	17.85	102.815
110652	99050.6	73212	95683.5	98342.5	63764	-47.32	-63.8	59.5	102.819
155360	109951	92602	134798	106822	82700	-25.48	25.3	-32.13	102.82
135193	104511	84776	78606	112038	45980	2.73	16.5	39.27	102.823
92675.2	83518.7	72721	52531.6	84007.5	40981	-8.19	-57.2	1.19	102.829
122653	105117	76469	70266.9	108333	42508	-52.78	-73.7	13.09	102.831
118384	96513.7	80387	64529.3	99693.4	42420	-13.65	19.8	-23.8	102.834
127732	107714	77716	85272	100321	55705	30.94	-61.6	-15.47	102.835
145060	122588	77550	102522	116948	57452	-32.76	-52.8	8.33	102.835
110053	94023.1	76709	48737.7	91053.7	35079	-33.67	-20.9	-24.99	102.838
101712	99750.1	66825	69998.5	99495.1	46107	21.84	22	38.08	102.84
5889.75	68877.7	5604	4801.5	69310.8	4540	-2.73	2.2	4.76	102.844
231678	149022	101886	236411	127799	121233	-22.75	0	28.56	102.846
107022	98038.8	71541	54883.4	95734.4	37571	-17.29	63.8	-10.71	102.851
262143	142400	120645	262143	128022	134194	30.94	5.5	42.84	102.852
97382.2	102993	61966	59857.6	119507	32825	-4.55	-17.6	19.04	102.853
115533	94658.8	79988	47471.6	110330	28198	37.31	-24.2	27.37	102.859
46421.2	77867	39070	26166.8	74924.3	22888	15.47	25.3	-5.95	102.86
123058	101776	79240	83316.2	94292.8	57907	26.39	50.6	-101.15	102.862
9957.75	67822.8	9622	8955.1	71206.2	8242	5.46	-12.1	10.71	102.863
6247.5	67641.9	6053	5222.8	74963.1	4566	10.01	-7.7	30.94	102.864
88383	94192.4	61494	64485.3	100985	41849	-24.57	17.6	2.38	102.866
126164	98416.3	84013	78316.7	100363	51140	19.11	-35.2	94.01	102.873
94105.5	86810.8	71043	39441.6	85715.8	30156	17.29	-53.9	26.18	102.873
130816	106392	80581	94732	115918	53558	-26.39	25.3	22.61	102.888
7650	74650.1	6716	28114.9	71932	25615	23.66	-33	10.71	102.898
122779	99232	81087	97693.2	101547	63049	-14.56	46.2	9.52	102.898
104509	89089.2	76879	55041.8	86379.8	41760	11.83	-3.3	-1.19	102.905
114104	110264	67818	56527.9	117446	31543	-14.56	61.6	-44.03	102.909
61904.2	83953.3	48324	105371	79130.1	87269	40.04	2.2	32.13	102.912
44348.2	79850.7	36398	52845.1	76000.3	45569	-2.73	18.7	-30.94	102.915
95277.8	99531.7	62735	68824.8	104022	43361	25.48	-7.7	0	102.918
6786.75	69279.8	6420	8628.4	72570.7	7792	-2.73	-17.6	-17.85	102.923
5406	68620.5	5163	6323.9	68855.8	6019	-25.48	27.5	-42.84	102.936
9377.25	68802.9	8932	8032.2	72307.5	7280	5.46	-30.8	14.28	102.941
114912	105436	71426	82600.1	106935	50622	-44.59	15.4	26.18	102.946
113649	91357.5	81527	106782	88710.4	78887	17.29	29.7	-76.16	102.949
131794	100870	85627	85184	104838	53250	8.19	8.8	-32.13	102.951
132518	104116	83414	63905.6	115337	36312	9.1	-33	-26.18	102.951
177759	153738	75776	244961	117183	136998	-30.94	11	67.83	102.951
31575.8	74402.2	27813	22922.9	72570.2	20701	-1.82	17.6	-40.46	102.956
96970.5	100802	63045	66103.4	99084	43722	14.56	13.2	16.66	102.958
7287	67328.5	7093	5539.6	70576.1	5144	-8.19	3.3	-2.38	102.96
84360.8	90903.6	60819	55783.2	91372.4	40010	15.47	-1.1	-30.94	102.961
100820	106582	61993	78049.4	111095	46042	4.55	7.7	-26.18	102.967
77424.8	87448.4	58024	96697.7	84124.5	75331	5.46	-8.8	71.4	102.971
107023	87107.9	80519	49836.6	87040.1	37524	-21.84	-14.3	-4.76	102.973
13923.8	68214.6	13377	17813.4	68378.1	17073	-11.83	-14.3	-17.85	102.973
8582.25	65530.3	8583	7816.6	66745.1	7675	24.57	9.9	27.37	102.977
168671	119497	92505	125873	121785	67736	30.94	47.3	-9.52	102.98
99036.8	89841	72244	49699.1	89665	36325	22.75	13.2	-34.51	102.98
143781	118374	79602	162302	104184	102094	58.24	8.8	-3.57	102.982
6062.25	66470.7	5977	3271.4	69812.6	3071	2.73	6.6	-9.52	102.983
248344	141151	115305	166883	160761	68032	-28.21	34.1	-42.84	102.983
89544	92530.2	63421	72902.5	102434	46642	-37.31	33	40.46	102.985
61788	78925.2	51306	82094.1	76737.2	70111	-3.64	20.9	-19.04	102.987
104608	109050	62867	205857	94083.9	143394	-20.93	36.3	115.43	102.988
10470.8	67150.5	10219	7124.7	70681.9	6606	0	-19.8	23.8	102.998
118769	107228	72590	59530.9	124598	31312	-4.55	37.4	10.71	103.004
90234.8	93292.5	63388	63562.4	104711	39782	-31.85	-15.4	2.38	103.009
119683	98662	79499	68873.2	99902	45181	-2.73	6.6	-49.98	103.012
17345.2	69389.5	16382	17678.1	70407.3	16455	-10.92	12.1	47.6	103.021
90906.8	88236.9	67519	49017.1	90423.5	35526	22.75	23.1	-35.7	103.022
99266.2	88411.7	73582	53072.8	88144.4	39460	14.56	-29.7	-44.03	103.023
121748	101535	78583	69701.5	96553.8	47310	0.91	15.4	34.51	103.025
133736	110772	79122	94352.5	125711	49188	26.39	-45.1	48.79	103.025
110170	96629.2	74720	87176.1	94133.9	60692	-17.29	-25.3	47.6	103.026
8871	69516.9	8363	3957.8	73312.2	3538	-2.73	20.9	-22.61	103.044
112311	102153	72053	70534.2	118639	38963	-17.29	23.1	-38.08	103.045
16030.5	78465.5	13389	30732.9	82840.9	24313	-26.39	-12.1	-32.13	103.046
122815	110082	73116	69163.6	121017	37455	40.04	22	15.47	103.047
111116	99199.9	73408	68183.5	96286.7	46408	12.74	73.7	-22.61	103.055
150514	125342	78697	90686.2	123583	48091	-7.28	34.1	-23.8	103.055
7809	71948.6	7113	5165.6	71997.6	4702	13.65	-18.7	-1.19	103.062
209924	151761	90653	218403	164571	86973	-7.28	94.6	-22.61	103.064
132147	98736.6	87712	57594.9	99416.3	37967	-27.3	16.5	35.7	103.072
181882	130822	91115	262143	68370	251277	2.73	62.7	84.49	103.074
87993.8	95275.8	60527	44165	92790	31193	-32.76	11	48.79	103.075
262143	169959	101082	220076	161328	89401	-10.92	45.1	-47.6	103.079
115110	104174	72416	73737.4	111730	43251	-2.73	0	47.6	103.091
131488	100468	85770	106495	98143.6	71113	7.28	-7.7	-23.8	103.095
109117	100410	71219	76408.2	103145	48548	-10.92	-37.4	7.14	103.104
9822.75	67245.8	9573	14399	66878.3	14110	5.46	1.1	45.22	103.109
23262	68578.4	22230	26417.6	68124	25414	29.12	29.7	-14.28	103.112
124230	99762.7	81609	85750.5	101093	55590	35.49	17.6	-15.47	103.126
6853.5	65350.1	6873	10182.7	66197.1	10081	-17.29	-26.4	-7.14	103.14
124295	101230	80468	88850.3	102413	56857	13.65	34.1	0	103.141
92692.5	90318	67259	43095.8	84768.8	33318	30.03	26.4	30.94	103.142
5678.25	72568.2	5128	4563.9	77587.5	3855	4.55	8.8	-2.38	103.142
136116	100898	88411	69029.4	103118	43871	-50.96	-25.3	64.26	103.145
99493.5	93671.9	69609	59765.2	94761.4	41333	-15.47	-40.7	21.42	103.147
30289.5	74508.4	26642	60012.7	74123.5	53060	17.29	9.9	32.13	103.147
112922	105325	70263	67400.3	112341	39319	-2.73	37.4	36.89	103.155
87894	95117.5	60559	189158	88082.1	140740	3.64	-16.5	59.5	103.159
114531	97966.5	76617	88162.8	99544.1	58043	-5.46	4.4	-5.95	103.163
82584	85779	63095	59077.7	92047.8	42062	-15.47	3.3	5.95	103.166
109234	104555	68469	71238.2	97530.1	47869	75.53	-12.1	-22.61	103.17
14767.5	69005.6	14025	7243.5	70672.9	6717	4.55	-23.1	-4.76	103.175
133684	99134.4	88376	89799.6	102931	57175	-25.48	50.6	-22.61	103.189
89973	92950	63437	77148.5	92160.3	54861	-14.56	45.1	33.32	103.189
117310	87363.8	88000	69317.6	89011.6	51036	9.1	-3.3	30.94	103.192
124253	113770	71575	55693	126508	28851	35.49	1.1	7.14	103.194
107690	93458.2	75516	76470.9	100920	49659	10.01	-22	-8.33	103.2
118836	95878.7	81228	103437	94865.1	71458	1.82	8.8	0	103.2
138301	114676	79037	82915.8	119847	45341	0	16.5	-5.95	103.205
18329.2	74213.9	16186	7716.5	71966.5	7027	-16.38	7.7	11.9	103.206
179301	111812	105093	145008	114958	82667	-1.82	35.2	-15.47	103.21
129690	104491	81341	72421.8	107359	44209	18.2	-5.5	4.76	103.23
64933.5	85594.1	49717	83296.4	80174.4	68088	10.92	-26.4	-32.13	103.235
97424.2	86912.9	73462	69664.1	86044.2	53060	28.21	17.6	-15.47	103.237
117980	105940	72984	106256	100120	69552	-8.19	-56.1	-51.17	103.237
126106	101421	81487	68022.9	101428	43952	-5.46	-15.4	-36.89	103.242
100605	87727.5	75156	52368.8	85996.7	39909	10.01	-5.5	11.9	103.249
127133	111033	75039	77396	107317	47264	28.21	-48.4	20.23	103.257
108529	93781	75842	58930.3	92182	41896	-10.01	-20.9	28.56	103.262
91301.2	96639.3	61916	57655.4	107091	35283	-5.46	37.4	-16.66	103.265
98157.8	89502	71874	54144.2	92797.6	38238	-28.21	-12.1	-19.04	103.27
137984	103867	87062	92565	104220	58207	8.19	-58.3	47.6	103.27
5245.5	65818.3	5223	2478.3	63296.1	2566	24.57	23.1	1.19	103.282
98576.2	98791.8	65393	51591.1	111333	30369	0.91	-16.5	85.68	103.284
99315.8	91836.9	70873	52658.1	89680.7	38481	-10.92	-13.2	4.76	103.291
119680	101830	77024	73244.6	93984.4	51074	-6.37	52.8	-7.14	103.291
194437	148166	86002	143062	165557	56631	-21.84	29.7	80.92	103.293
113511	112857	65916	85845.1	103024	54608	4.55	-42.9	-29.75	103.297
112230	102432	71805	61944.3	92010.2	44121	-2.73	15.4	24.99	103.301
100228	102071	64353	62730.8	103730	39633	12.74	4.4	57.12	103.301
116601	96939.7	78828	104893	102297	67199	-11.83	-30.8	-1.19	103.304
101573	92527.5	71943	66551.1	86683.8	50315	36.4	17.6	-46.41	103.304
122054	117571	68035	51780.3	106710	31801	23.66	-15.4	-60.69	103.314
136962	95739.3	93754	104624	97957.9	69996	17.29	4.4	-32.13	103.317
211689	132431	104758	262143	124741	137724	-10.92	3.3	8.33	103.324
91704.8	117030	51354	65198.1	116559	36658	28.21	-25.3	36.89	103.331
121449	102262	77832	83789.2	103979	52811	-36.4	24.2	-33.32	103.333
105233	95176.2	72461	66410.3	98641.6	44122	21.84	-7.7	14.28	103.333
11355	70436.5	10565	5358.1	69949.9	5020	-19.11	19.8	-16.66	103.334
117074	97158.7	78969	63994.7	102184	41043	26.39	-5.5	13.09	103.336
38059.5	81035.3	30780	52648.2	78685.3	43850	12.74	-47.3	11.9	103.34
95081.2	94981.2	65605	94541.7	95198.3	65084	24.57	5.5	-20.23	103.343
124663	114904	71102	101883	109962	60721	-13.65	-52.8	54.74	103.35
114745	93674.6	80277	57951.3	99405.8	38206	13.65	-50.6	54.74	103.353
106200	104164	66817	90076.8	101621	58091	13.65	28.6	-24.99	103.356
131958	105860	81693	98221.2	107443	59911	17.29	9.9	33.32	103.357
95176.5	89780.3	69475	61978.4	95008.8	42752	21.84	53.9	20.23	103.358
122812	88579.4	90863	77895.4	91919.9	55537	18.2	-44	-8.33	103.358
35874.8	75763.3	31032	49055.6	74946.6	42896	-3.64	6.6	-9.52	103.366
113393	100753	73758	76377.4	100588	49762	20.93	5.5	-7.14	103.367
114058	104851	71291	71206.3	111523	41844	27.3	-36.3	8.33	103.371
107464	93532.9	75297	66613.8	92021.7	47441	13.65	27.5	-29.75	103.375
6870	65431.2	6881	6460.3	66205.2	6395	10.01	-1.1	30.94	103.381
110147	94084.2	76725	76425.8	95940	52206	28.21	34.1	47.6	103.387
11912.2	72065.1	10833	8357.8	74745.8	7328	-1.82	-19.8	17.85	103.393
5611.5	68115.4	5399	4173.4	69754.6	3921	29.12	24.2	-34.51	103.397
97954.5	84350.1	76106	49056.7	89816.5	35795	17.29	11	33.32	103.399
125544	114788	71677	67971.2	116602	38203	-0.91	-1.1	21.42	103.424
6433.5	67731.1	6225	5451.6	66880.6	5342	-3.64	-25.3	5.95	103.429
117610	102275	75363	61417.4	103498	38890	-0.91	-12.1	22.61	103.432
83216.2	92780.9	58780	89025.2	92409.3	63136	10.92	3.3	33.32	103.442
101719	100368	66418	57908.4	98064.2	38700	4.55	20.9	-41.65	103.443
13937.2	76173.1	11991	8591	78513.4	7171	22.75	19.8	45.22	103.452
7625.25	74198.7	6735	6921.2	73135.7	6202	2.73	7.7	8.33	103.452
110204	90117.1	80144	67738	92059.2	48222	-36.4	7.7	24.99	103.472
14007	66634.9	13776	13081.2	68501	12515	9.1	1.1	-9.52	103.474
10815	69249.8	10235	4904.9	70307.9	4572	8.19	12.1	-9.52	103.475
103678	94587.9	71834	43591.9	103027	27729	20.93	-30.8	-21.42	103.476
64083	86242.4	48697	159240	89656.2	116400	-34.58	-12.1	40.46	103.48
102424	95300.5	70435	69155.9	92658.4	48913	-40.04	44	-54.74	103.492
123776	113175	71675	66393.8	121423	35835	1.82	-12.1	-39.27	103.496
133024	98764.5	88269	95574.6	103448	60548	-0.91	19.8	-24.99	103.501
105744	103833	66742	52276.4	102287	33494	8.19	24.2	-48.79	103.503
117180	99901.2	76871	76981.3	114087	44221	10.01	-12.1	-15.47	103.515
104126	97939.3	69676	67190.2	107615	40918	3.64	27.5	55.93	103.522
15221.2	67790.7	14715	6557.1	73432.4	5852	-10.92	-9.9	10.71	103.525
132190	96346	89918	92243.8	96738.6	62491	-58.24	16.5	32.13	103.525
112316	99514.1	73967	62789.1	100137	41093	12.74	3.3	17.85	103.53
113225	95045.9	78071	63082.8	92759.4	44569	-3.64	28.6	82.11	103.537
6176.25	69751.3	5803	5028.1	70410.6	4680	-17.29	1.1	-45.22	103.538
110721	113989	63657	200864	102757	128107	8.19	80.3	4.76	103.546
7396.5	67091.6	7225	3749.9	70761.1	3473	13.65	-33	16.66	103.549
98964.8	86491.7	74987	43266.3	84211.9	33671	39.13	-15.4	-36.89	103.557
110004	105363	68423	93010.5	101457	60080	-52.78	-27.5	8.33	103.561
92484.8	87227.4	69486	68931.5	93584.2	48272	-20.93	49.5	-20.23	103.565
5287.5	65928.8	5256	15346.1	65639.1	15322	-7.28	-1.1	49.98	103.575
114448	101218	74102	100152	102806	63844	17.29	-27.5	-23.8	103.584
132841	110273	78948	77620.4	123388	41227	-23.66	-97.9	34.51	103.586
48036.8	74649.9	42172	15900.5	76357.8	13647	-1.82	20.9	14.28	103.595
103652	90064.8	75423	61171	91294	43912	10.01	-17.6	15.47	103.6
127442	98171.7	85076	83699	113436	48356	-16.38	-25.3	-34.51	103.602
108502	95361.5	74567	85246.7	96019.9	58183	9.1	3.3	-69.02	103.603
6539.25	68089.7	6294	5271.2	66510.1	5194	-15.47	28.6	-13.09	103.603
262143	177247	96926	262143	99665.9	172374	12.74	-35.2	8.33	103.604
117659	104306	73926	69086.6	109897	41199	19.11	3.3	0	103.612
128588	98337.3	85696	95713.2	97647.2	64238	-10.01	-44	60.69	103.617
92874.8	94341.6	64517	41208.2	95256.6	28351	4.55	-42.9	-49.98	103.619
118994	107993	72212	91774.1	127369	47221	-38.22	-4.4	13.09	103.628
138626	121819	74578	95805.6	117557	53410	-2.73	-23.1	-26.18	103.634
112138	99564.6	73812	65782.2	104324	41324	0.91	-3.3	-41.65	103.636
11717.2	73815.4	10403	8226.9	77610.2	6947	-28.21	26.4	-23.8	103.636
22050	73186.6	19745	35329.8	69553.7	33289	-12.74	5.5	7.14	103.652
21540	67985.2	20764	17076.4	70415.8	15893	-11.83	37.4	2.38	103.654
158012	114914	90115	123124	131826	61210	38.22	48.4	-22.61	103.663
6114.75	66226.5	6051	3710.3	67133.7	3622	22.75	30.8	11.9	103.664
106612	100779	69329	57314.4	118092	31807	-6.37	61.6	7.14	103.665
113574	95971.8	77556	75713	88778.6	55891	25.48	15.4	-26.18	103.665
62057.2	85394.2	47626	88723.8	83315.7	69790	-10.01	16.5	3.57	103.667
108572	92884.2	76605	74142.2	97626.8	49771	38.22	56.1	82.11	103.669
113834	91465.4	81563	71897.1	91410.6	51546	7.28	-18.7	17.85	103.674
131481	108158	79668	104402	118630	57676	1.82	42.9	29.75	103.676
168492	126919	87003	115194	118459	63730	41.86	19.8	7.14	103.679
132188	103267	83890	154478	100135	101103	30.03	-20.9	-24.99	103.699
64331.2	83515.2	50482	67685.2	82237.7	53939	-22.75	27.5	16.66	103.705
5416.5	65968.4	5381	3408.9	69187.3	3229	9.1	-14.3	30.94	103.707
50025.8	78609.5	41706	63553.6	78156.7	53291	-23.66	-42.9	15.47	103.709
5487	70343.5	5112	5549.5	72928	4987	-17.29	16.5	0	103.714
127112	95964.9	86807	63508.5	102436	40631	-26.39	-1.1	-17.85	103.717
118850	99038.4	78646	127968	106186	78980	-0.91	-28.6	7.14	103.719
11208	69432.6	10579	17265.6	71774.1	15765	-2.73	-26.4	-3.57	103.735
121219	120874	65723	56306.8	129573	28479	5.46	53.9	-34.51	103.74
11698.5	70981.7	10801	7530.6	74708.7	6606	18.2	2.2	32.13	103.743
149048	116452	83880	86438	126829	44665	5.46	16.5	-9.52	103.747
92858.2	86843.5	70075	41247.8	87451.6	30911	1.82	4.4	-4.76	103.755
121906	98892.9	80787	71260.2	105093	44438	25.48	33	7.14	103.759
16754.2	68616.8	16002	7597.7	67560.8	7370	21.84	-38.5	27.37	103.76
146121	105877	90446	96356.7	108751	58067	-2.73	-17.6	45.22	103.761
111884	104318	70289	59973.1	104315	37678	15.47	24.2	52.36	103.762
103939	102430	66501	77200.2	97830.3	51716	10.01	35.2	-51.17	103.771
99062.2	94471	68721	56872.2	89599.9	41598	-23.66	-20.9	3.57	103.773
144122	122374	77183	77343.2	135539	37397	45.5	5.5	-16.66	103.774
41104.5	76277.8	35316	44070.4	73624.1	39229	8.19	30.8	-4.76	103.774
148348	103373	94049	119649	103122	76039	16.38	-31.9	-45.22	103.774
9208.5	65369.2	9232	7690.1	64242	7845	-5.46	-29.7	-29.75	103.775
118156	94404.8	82024	83015.9	92870.3	58582	-39.13	53.9	60.69	103.777
119930	100762	78003	70945.6	106442	43681	5.46	13.2	107.1	103.777
117848	105088	73493	73088.4	107876	44402	-7.28	-31.9	-13.09	103.781
110056	119817	60197	65587.5	112050	38361	20.02	-6.6	-4.76	103.784
109553	98578.7	72832	51876	99822.2	34058	21.84	85.8	-69.02	103.785
116421	104629	72922	60847.6	120086	33207	9.1	-50.6	-20.23	103.785
164078	140377	76601	175417	112427	102254	6.37	33	19.04	103.788
188330	137630	89678	152193	138716	71903	-20.93	39.6	57.12	103.792
119920	120418	65265	85752.7	114936	48896	9.1	6.6	46.41	103.798
133317	99332.2	87958	110348	93012.8	77750	-7.28	51.7	15.47	103.801
81130.5	84431.2	62974	52701	81432.9	42413	11.83	-7.7	-22.61	103.801
113980	103995	71828	72630.8	99885.3	47654	11.83	-6.6	-42.84	103.811
117916	100552	76853	86183.9	101489	55653	-32.76	4.4	26.18	103.811
104222	93866.1	72766	61019.2	100122	39941	-24.57	-71.5	7.14	103.815
99655.5	85234.7	76624	67918.4	83661	53204	-18.2	12.1	42.84	103.824
126528	96677.6	85771	64095.9	103942	40413	0.91	-31.9	22.61	103.826
107694	105889	66653	82721.1	95862.4	56552	6.37	-6.6	19.04	103.832
4978.5	65293.4	4997	3643.2	69045.9	3458	-7.28	-15.4	9.52	103.835
87310.5	83904.9	68196	36946.8	97141.4	24926	-38.22	-5.5	1.19	103.837
95828.2	92447	67933	46010.8	89919.6	33534	28.21	-36.3	29.75	103.839
137079	107805	83332	61685.8	108469	37270	40.95	-6.6	-45.22	103.839
6471	68400.6	6200	11070.4	80291	9036	0.91	36.3	3.57	103.847
109756	98141	73292	46972.2	99947.1	30800	30.03	2.2	-20.23	103.851
76281.8	92672.2	53945	43723.9	90451.1	31680	-28.21	-1.1	29.75	103.854
5613.75	69089.7	5325	11231	72918	10094	-10.92	-35.2	-8.33	103.856
102730	115006	58541	81087.6	127209	41775	0	-27.5	-5.95	103.856
99769.5	96332.8	67874	84555.9	97619.3	56766	-5.46	-20.9	-48.79	103.857
95378.2	96409.5	64835	88144.1	91231.8	63318	14.56	-5.5	8.33	103.868
100873	96099.7	68791	49299.8	96844.1	33362	-31.85	29.7	28.56	103.879
105465	105229	65683	66594	101244	43107	-0.91	-4.4	-21.42	103.886
59598.8	83004.6	47056	59167.9	78027	49696	-11.83	-15.4	41.65	103.891
148677	114798	84877	73455.8	120842	39837	-29.12	-18.7	16.66	103.894
115120	93354.5	80816	69517.8	95280.2	47816	19.11	0	47.6	103.907
91848	91501.7	65784	45794.1	86247.7	34797	-5.46	17.6	74.97	103.911
5525.25	67708.1	5348	24020.7	68266.3	23060	7.28	-28.6	60.69	103.921
128342	103817	81018	68405.7	107527	41692	17.29	-68.2	19.04	103.926
142550	106645	87600	128709	105524	79935	16.38	-15.4	65.45	103.929
106840	88911.2	78751	79999.7	89026.5	58891	-36.4	2.2	17.85	103.929
96843	94433.7	67208	51943.1	101878	33414	-28.21	-18.7	-3.57	103.932
125205	100627	81543	79018.5	109315	47373	0	47.3	11.9	103.934
88528.5	96863	59897	68919.4	108622	41582	-27.3	4.4	-34.51	103.934
109063	105792	67562	59601.3	106362	36724	16.38	27.5	1.19	103.938
101956	119016	56142	67672	127764	34712	-17.29	24.2	48.79	103.941
132664	104505	83195	75870.3	112678	44128	4.55	16.5	-2.38	103.942
155604	127533	79961	66381.7	116532	37332	-9.1	-13.2	-3.57	103.946
10242.8	67901	9886	4436.3	70859.7	4103	4.55	8.8	-3.57	103.95
124288	106886	76206	93042.4	107764	56583	4.55	-45.1	0	103.951
119594	96335.1	81359	55653.4	95624.3	38142	-12.74	31.9	2.38	103.956
114464	97131.7	77230	57905.1	105739	35889	-14.56	-18.7	-27.37	103.965
157024	112195	91722	93187.6	108695	56186	8.19	15.4	63.07	103.967
109854	94218.1	76412	67252.9	99995.2	44077	-7.28	36.3	15.47	103.969
6994.5	65841.9	6962	4873	66092.1	4832	9.1	-18.7	26.18	103.98
101986	95069.1	70304	70739.9	93899.6	49372	13.65	-5.5	-5.95	103.988
5862.75	64716.4	5937	3346.2	65015.3	3373	2.73	5.5	-35.7	103.991
114464	99121.7	75680	70357.1	108337	42561	0.91	45.1	38.08	103.997
120268	111541	70664	81559.5	109584	48776	8.19	0	52.36	104.001
110414	94549.5	76532	70117.3	101114	45446	-3.64	-30.8	-23.8	104.004
107932	95843.1	73802	62244.6	98750	41309	-40.95	-52.8	13.09	104.007
115757	99151.3	76512	72441.6	102306	46405	21.84	19.8	29.75	104.009
46140.8	76918.1	39313	69383.6	76194.3	59678	16.38	22	4.76	104.015
142263	109983	84771	151527	129950	76418	-56.42	-9.9	67.83	104.016
106376	94055.9	74120	50209.5	93774	35090	6.37	-13.2	-8.33	104.021
14517	68766.6	13835	7830.9	68775.9	7462	20.93	-8.8	2.38	104.03
111988	97940	74936	74247.8	103997	46789	-18.2	8.8	-51.17	104.031
188808	103901	119092	167391	110378	99387	-16.38	-51.7	-16.66	104.032
117996	96938.6	79772	69565.1	96932.3	47033	-3.64	-22	-46.41	104.04
115084	92589.8	81458	103631	87673.8	77464	-9.1	1.1	-5.95	104.041
5841	66910.6	5721	3725.7	67636.4	3610	-27.3	11	-16.66	104.054
59712.8	92507.3	42303	68697.2	90743.3	49614	2.73	8.8	-3.57	104.057
199668	139775	93618	163911	161586	66479	22.75	-85.8	13.09	104.058
120230	100527	78381	72792.5	111443	42807	20.02	-15.4	-24.99	104.071
125574	101308	81234	92294.4	102040	59277	-28.21	-31.9	-34.51	104.072
6972	80670.4	5664	6967.4	104489	4370	3.64	-7.7	-22.61	104.074
118817	100364	77586	62700	108755	37783	-45.5	-34.1	14.28	104.083
9256.5	67016.6	9052	7462.4	68988	7089	7.28	-15.4	-7.14	104.091
5985	64917.7	6042	4626.6	64968.7	4667	4.55	-12.1	-21.42	104.094
93482.2	86764.7	70610	55786.5	83798	43629	13.65	20.9	7.14	104.096
117649	107371	71809	62136.8	105067	38758	-3.64	48.4	58.31	104.097
57837	87532.2	43303	80510.1	95614.8	55183	15.47	8.8	-42.84	104.101
8463.75	69508.8	7980	4538.6	70819.5	4200	-19.11	-24.2	4.76	104.108
86571	101087	56125	67747.9	114026	38938	-0.91	-20.9	20.23	104.11
71190.8	95064.1	49078	33513.7	93857.3	23401	8.19	17.6	-14.28	104.112
236574	143720	107877	165594	155498	69791	69.16	-49.5	-30.94	104.122
96428.2	87563.2	72171	48019.4	88920.9	35391	-31.85	-47.3	23.8	104.122
262143	128008	134209	262143	97772.5	175712	13.65	-5.5	2.38	104.122
113248	91293.6	81296	56916.2	91317.9	40847	20.93	45.1	3.57	104.125
16462.5	69839.9	15448	28646.2	69691.8	26938	-3.64	17.6	9.52	104.133
6204.75	76277.3	5331	4797.1	78694.1	3995	-23.66	35.2	-24.99	104.133
211174	156019	88704	220006	133790	107768	11.83	-18.7	79.73	104.135
133685	100829	86892	94843.1	103708	59934	-22.75	-23.1	16.66	104.136
201938	134070	98711	219886	152742	94345	12.74	27.5	66.64	104.142
6374.25	66700.1	6263	3897.3	67072.9	3808	15.47	-4.4	-8.33	104.147
54072.8	87090.5	40690	67846.9	81951	54257	-12.74	39.6	-29.75	104.15
8858.25	66301.3	8756	8613	66911	8436	-10.92	-28.6	-5.95	104.154
113954	93533.7	79844	71313	95340	49020	-8.19	-7.7	-16.66	104.162
110246	101490	71190	83601.1	120204	45580	18.2	18.7	13.09	104.167
114531	98946.8	75858	68460.7	96761.6	46368	-46.41	23.1	-29.75	104.177
7054.5	67759.6	6823	16374.6	69274.1	15491	-5.46	3.3	29.75	104.177
115828	102470	74079	91402.3	100514	59595	-3.64	-20.9	-21.42	104.181
116874	100378	76306	66709.5	103030	42433	44.59	-61.6	-45.22	104.188
65086.5	92157.5	46285	129020	86485.8	97767	8.19	-26.4	-21.42	104.189
91149	94691.9	63084	50228.2	92182.8	35709	-3.64	5.5	-17.85	104.192
10478.2	72414.1	9483	4728.9	76616.4	4045	-5.46	27.5	13.09	104.193
56168.2	79736.7	46165	63725.2	74639.3	55953	-10.01	24.2	5.95	104.193
114858	95757.9	78608	83149	91545.6	59525	38.22	-26.4	23.8	104.201
100869	95495.1	69224	67236.4	88549.6	49762	8.19	-8.8	-16.66	104.202
134428	107456	81986	82978.5	113256	48016	0.91	15.4	49.98	104.204
111591	92783.9	78820	73574.6	91675.9	52596	12.74	9.9	-27.37	104.208
106137	93908.4	74070	80488.1	95552.3	55204	-19.11	6.6	0	104.208
8949.75	65983.9	8889	13377.1	66906.9	13103	15.47	12.1	7.14	104.211
19353.8	69986.6	18123	25841.2	68144.6	24852	-14.56	6.6	26.18	104.212
104163	93150.3	73284	74941.9	93422.2	52572	10.01	4.4	3.57	104.216
68127	83453.7	53500	118170	84456.1	91697	-21.84	-19.8	13.09	104.217
83571	86467	63341	48537.5	86310	36855	20.93	34.1	-73.78	104.219
256745	181083	92919	169572	154106	72113	43.68	-1.1	-23.8	104.221
100943	88273.8	74942	53856	90714.2	38908	52.78	9.9	-32.13	104.224
60256.5	79693.5	49552	99738.1	86474.5	75588	20.93	-39.6	15.47	104.23
116356	116824	65274	73728.6	151053	31988	5.46	-12.1	-55.93	104.242
107551	89371.3	78867	53928.6	92958	38020	-24.57	16.5	2.38	104.245
101703	90010.8	74049	67051.6	90113.5	48764	13.65	16.5	2.38	104.25
129040	104280	81097	87591.9	108656	52831	8.19	-66	33.32	104.251
97176	95325.8	66808	53710.8	99325.4	35439	5.46	13.2	-36.89	104.263
7368.75	67456.1	7159	2282.5	71163.6	2102	36.4	6.6	-11.9	104.263
132798	112180	77581	173578	119998	94798	-1.82	-79.2	13.09	104.269
116246	97183.5	78391	61039	97629	40974	10.01	12.1	10.71	104.274
101885	85553	78047	58714.7	87335.8	44059	37.31	-46.2	27.37	104.281
116969	118490	64695	72228.2	117411	40316	45.5	-42.9	-21.42	104.286
133774	101463	86406	112489	92362.5	79817	4.55	-6.6	-4.76	104.289
196161	126807	101379	262143	143314	119875	-9.1	-8.8	19.04	104.291
113315	94879.6	78270	64609.6	96474.3	43890	-40.04	-25.3	23.8	104.298
112193	113944	64529	63494.2	115887	35907	9.1	47.3	29.75	104.304
115676	102845	73712	61136.9	113125	35418	4.55	48.4	-8.33	104.313
211338	161397	85815	114411	155648	48173	8.19	31.9	-40.46	104.318
108980	97052.3	73590	47207.6	93584.1	33059	69.16	9.9	14.28	104.319
136531	136819	65398	78004.3	129012	39625	14.56	-19.8	4.76	104.32
40456.5	80974.8	32743	72785.9	75497.7	63182	-13.65	-1.1	36.89	104.333
157901	114793	90147	94316.2	111486	55443	-28.21	24.2	17.85	104.335
6611.25	70029.9	6187	5143.6	68752	4903	9.1	1.1	-20.23	104.337
117058	96798.8	79252	71079.8	100581	46314	-42.77	24.2	27.37	104.339
133907	120140	73046	77200.2	143582	35237	0.91	-31.9	-21.42	104.339
108479	96078.1	73995	85057.5	90652.8	61491	-19.11	-57.2	55.93	104.341
119522	95595.6	81939	64975.9	104063	40920	-6.37	17.6	-58.31	104.349
105666	91957.2	75306	85784.6	96077.6	58515	9.1	25.3	44.03	104.349
152058	103207	96556	114470	119252	62908	-2.73	20.9	-39.27	104.35
128889	102870	82112	62659.3	103156	39808	13.65	-9.9	-17.85	104.355
33497.2	82984.7	26454	58784	79125.6	48688	20.02	1.1	16.66	104.358
94059	97527.9	63205	64762.5	99320.8	42733	37.31	-27.5	13.09	104.364
111010	95097.3	76502	58155.9	96699.3	39414	39.13	-3.3	-32.13	104.366
11603.2	72796.3	10446	7811.1	102875	4976	8.19	26.4	-3.57	104.376
262143	122603	140126	262143	75574.4	227323	-1.82	41.8	291.55	104.377
75225.8	87071.6	56620	117348	86928	88470	12.74	42.9	85.68	104.399
115983	99370.7	76492	65848.2	109908	39264	-60.06	8.8	40.46	104.404
105373	102992	67051	49731	101346	32159	-9.1	-16.5	-32.13	104.405
119310	95794.1	81624	87858.1	90240.2	63806	-20.93	33	-32.13	104.407
262143	136121	126210	262143	71251.2	241116	27.3	-16.5	107.1	104.408
103714	100479	67646	49353.7	90857.7	35599	-45.5	7.7	29.75	104.408
104257	88966.9	76799	53359.9	94990.9	36814	-40.95	49.5	-14.28	104.41
110286	97700.7	73978	79919.4	93983.3	55729	35.49	-13.2	8.33	104.411
118432	96522.2	80412	81504.5	95400.6	55990	27.3	0	-49.98	104.412
76783.5	91906.8	54752	135395	87445.9	101471	5.46	23.1	-21.42	104.425
116586	95655.5	79876	67390.4	93860.2	47054	15.47	-28.6	21.42	104.426
37467.8	110637	22194	30862.7	100363	20153	-7.28	-14.3	-3.57	104.43
122458	98856.8	81182	66238.7	107400	40419	2.73	18.7	-20.23	104.43
132170	116726	74207	83816.7	116092	47316	-33.67	4.4	-4.76	104.443
94860	89930.9	69128	51519.6	88101.2	38324	-22.75	49.5	38.08	104.446
163731	118865	90273	111580	126816	57662	9.1	16.5	41.65	104.448
152933	98260.1	102001	192315	99992.6	126045	5.46	28.6	32.13	104.452
103007	86724	77841	60335	92013.9	42973	-20.02	-7.7	-3.57	104.46
198615	146208	89027	143930	146589	64347	29.12	39.6	63.07	104.466
117357	103644	74207	84483.3	102596	53966	6.37	-1.1	11.9	104.471
142017	112181	82966	87202.5	113008	50571	4.55	49.5	-17.85	104.474
95533.5	109613	57118	78424.5	110789	46391	48.23	5.5	5.95	104.478
116739	101906	75075	80235.1	101314	51901	-0.91	37.4	5.95	104.479
95272.5	89082.3	70090	45504.8	102827	29002	2.73	1.1	67.83	104.48
103054	90379.4	74727	58087.7	92059.3	41352	4.55	-12.1	35.7	104.489
110042	95137.8	75803	42061.8	98533.1	27976	91	16.5	48.79	104.491
132644	108580	80060	112794	106068	69692	24.57	23.1	-10.71	104.495
178058	126278	92409	234071	116368	131824	6.37	-11	107.1	104.498
127333	100235	83253	70051.3	103993	44146	-8.19	-11	4.76	104.502
126840	116175	71552	106172	134137	51873	-20.93	12.1	48.79	104.502
93268.5	90577.5	67483	45978.9	92250.6	32664	-3.64	-4.4	-10.71	104.507
5605.5	68321	5377	5714.5	75066.2	4989	-4.55	-3.3	17.85	104.515
138327	110247	82228	81365.9	120177	44371	1.82	-49.5	49.98	104.515
57519.8	85649.7	44012	179875	91141.3	129341	24.57	47.3	70.21	104.526
107630	98905.7	71317	68015.2	95415.8	46716	-5.46	-5.5	-17.85	104.533
12961.5	70011.1	12133	5551.7	71382.4	5097	2.73	-18.7	3.57	104.543
91690.5	87766.6	68466	74327	86734.5	56161	4.55	-9.9	-9.52	104.544
117039	97108	78987	90440.9	97822	60591	-30.03	-16.5	17.85	104.545
119552	96701.8	81022	92657.4	100892	60187	-26.39	-12.1	-3.57	104.547
92833.5	88573.5	68688	49999.4	92626.7	35376	-31.85	34.1	2.38	104.55
114838	94954.6	79259	56656.6	98013.5	37883	-11.83	5.5	24.99	104.553
94504.5	89111.8	69502	49006.1	87815.2	36573	-25.48	-1.1	-29.75	104.553
106630	110706	63123	57574	109215	34548	-16.38	-7.7	10.71	104.556
93648	94594.9	64880	65722.8	93401.5	46115	0.91	-1.1	-15.47	104.556
87102	93646.5	60956	44969.1	95356.7	30906	23.66	40.7	-61.88	104.566
97071	96068.3	66220	37310.9	94060.9	25996	0	-19.8	8.33	104.569
115388	104934	72065	74866	100808	48671	-10.92	-29.7	44.03	104.572
112982	108489	68250	81120.6	112363	47314	3.64	7.7	20.23	104.575
8292	69420.6	7828	4248.2	72901.3	3819	1.82	11	4.76	104.577
5864.25	64591.5	5950	4249.3	63857.4	4361	7.28	-18.7	32.13	104.598
123085	103476	77955	94810.1	109096	56954	-13.65	-15.4	28.56	104.601
122582	106056	75748	84408.5	117538	47064	15.47	-7.7	48.79	104.604
6337.5	66677.5	6229	3692.7	66796.8	3623	-21.84	24.2	-3.57	104.608
94369.5	88477.8	69900	69801.6	91994.5	49726	-32.76	-45.1	8.33	104.611
14592	66285.5	14427	8775.8	66558.4	8641	-15.47	-33	1.19	104.615
119518	98509.2	79513	72105	99866.3	47318	-42.77	-18.7	3.57	104.616
198150	145491	89256	146122	186853	51250	-26.39	8.8	-7.14	104.619
13318.5	66644.4	13097	12192.4	66826.2	11957	-3.64	-11	16.66	104.623
8020.5	68317.1	7694	13121.9	68928.9	12476	-0.91	14.3	-15.47	104.623
118064	94018.1	82297	81218.5	95121.9	55957	19.11	-58.3	5.95	104.631
116458	102306	74602	76701.9	101606	49473	-30.03	26.4	23.8	104.636
213488	158067	88514	144628	147532	64246	31.85	-14.3	-28.56	104.64
12210.8	71603.8	11176	7518.5	72290.6	6816	-10.92	-6.6	19.04	104.64
112229	105330	69829	70818	102657	45210	-29.12	17.6	42.84	104.641
5794.5	67164.5	5654	3623.4	70338.6	3376	-16.38	19.8	-49.98	104.641
5361.75	65156.3	5393	2252.8	66057.9	2235	4.55	-15.4	-7.14	104.644
114253	97266.4	76981	51706.6	130866	25894	-25.48	56.1	-15.47	104.651
125354	100354	81862	109535	96083.1	74711	31.85	-79.2	0	104.658
139504	107000	85444	90472.8	113744	52128	-18.2	22	-38.08	104.66
98199	96447.7	66726	58973.2	98711.9	39153	-16.38	27.5	-47.6	104.663
145953	110293	86725	43564.4	117743	24248	-4.55	-12.1	17.85	104.664
119176	100051	78064	56009.8	100773	36425	-28.21	6.6	10.71	104.667
126374	108671	76212	92780.6	120508	50457	13.65	11	1.19	104.668
99571.5	88932.6	73376	51701.1	86264.2	39278	2.73	4.4	44.03	104.679
13464.8	70548.9	12508	5848.7	71765.7	5341	-2.73	-17.6	9.52	104.682
5868	65246.9	5894	4543	64346.2	4627	-0.91	-8.8	-17.85	104.682
147165	151743	63559	206192	145611	92802	66.43	-11	-20.23	104.683
74633.2	88728.6	55125	121359	87570.8	90822	-20.02	26.4	22.61	104.688
106310	93683.5	74369	48372.5	98134.6	32304	-10.92	69.3	16.66	104.691
118088	97222.2	79601	75500.7	98081.5	50448	-20.93	11	-53.55	104.699
92136	95881.4	62976	90841.3	93313.1	63800	26.39	37.4	30.94	104.716
95426.2	91250.5	68535	67841.4	89101.1	49899	-13.65	9.9	-5.95	104.717
109671	96278.7	74652	58608	97401.6	39434	17.29	31.9	-36.89	104.717
109654	94745.7	75848	59304.3	90075.2	43148	9.1	1.1	-48.79	104.723
107240	98436.9	71397	60282.2	108923	36270	-30.94	41.8	-3.57	104.73
107669	97325.7	72501	63830.8	94341.9	44341	8.19	11	30.94	104.733
262143	123675	138911	262143	112229	153078	-50.96	15.4	71.4	104.744
122156	95299.5	84005	105024	88392.1	77867	6.37	34.1	-10.71	104.746
236056	149138	103731	184225	158509	76168	5.46	-19.8	-26.18	104.75
101056	90892.5	72864	55876.7	91133.7	40182	9.1	-2.2	34.51	104.754
113826	105427	70757	59056.8	103411	37427	-6.37	15.4	9.52	104.757
131901	134138	64443	61930	126233	32152	8.19	14.3	13.09	104.758
8820.75	66255.2	8725	12655.5	66144.9	12539	-33.67	12.1	33.32	104.763
98583	99900	64672	56882.1	100424	37121	12.74	-44	-15.47	104.765
191636	125620	99976	167753	153713	71522	-11.83	-68.2	73.78	104.766
6618	66358.2	6536	5575.9	67733.5	5395	-1.82	-14.3	2.38	104.769
100971	106640	62052	51152.2	114495	29279	30.03	28.6	-7.14	104.777
96309.8	90268.5	69922	53402.8	89934.6	38915	26.39	42.9	15.47	104.779
114504	93894.4	79921	72186.4	89770.4	52699	9.1	4.4	-4.76	104.793
112238	115433	63722	62047.7	125207	32477	-0.91	-24.2	-52.36	104.803
125656	99169.4	83040	106750	101756	68752	-8.19	24.2	-1.19	104.804
112001	104778	70054	81139.3	102951	51651	-15.47	-14.3	-3.57	104.81
127567	104713	79839	121727	117075	68140	37.31	-30.8	48.79	104.814
4997.25	65343.1	5012	4537.5	67799.7	4386	-0.91	11	-22.61	104.83
10575.8	67751	10230	7508.6	67621.8	7277	8.19	-8.8	7.14	104.83
6015.75	64493.4	6113	7546	65823.9	7513	13.65	19.8	-23.8	104.835
113474	93966.5	79141	60271.2	93527.2	42233	18.2	-13.2	10.71	104.836
116747	90284.4	84745	89041.7	85873.4	67954	-10.92	-9.9	13.09	104.839
129884	93464	91073	92218.5	95136.3	63526	10.92	-3.3	26.18	104.84
106197	94982.2	73274	69730.1	93686.3	48778	3.64	-11	2.38	104.84
115344	109366	69118	68899.6	112806	40028	7.28	34.1	-4.76	104.844
33110.2	83195.8	26082	35983.2	80553.2	29275	-15.47	33	5.95	104.844
105956	92146.7	75357	73708.8	92058.4	52473	-0.91	-40.7	16.66	104.844
110416	108133	66920	68245.1	108720	41138	11.83	45.1	48.79	104.847
5478.75	70945.5	5061	3611.3	71783.5	3297	10.92	-23.1	-2.38	104.848
109204	101688	70380	59923.6	101375	38739	-17.29	-15.4	-57.12	104.849
32118.8	85719.8	24556	98864.7	84524.1	76655	-13.65	29.7	19.04	104.854
41383.5	74095.3	36603	21047.4	72491.2	19028	-6.37	16.5	-22.61	104.864
117857	104938	73604	100367	100216	65635	18.2	-14.3	21.42	104.874
5715	66703.2	5615	3858.8	65977.1	3833	6.37	-26.4	-26.18	104.876
99864	98754.9	66272	51005.9	100845	33147	-9.1	-11	-15.47	104.877
126518	99734.8	83135	91898.4	95361.5	63156	-13.65	-23.1	42.84	104.88
109816	97380.9	73905	53254.3	101743	34303	-9.1	14.3	23.8	104.882
98116.5	94059.1	68363	66673.2	88460.3	49395	67.34	-13.2	-1.19	104.882
89175.8	88977.5	65682	55128.7	86330.1	41850	22.75	-19.8	33.32	104.883
5600.25	66706.3	5502	3202.1	67760	3097	-12.74	1.1	-42.84	104.883
71809.5	83164.4	56588	99799.7	82950.4	78848	-3.64	1.1	-9.52	104.884
115795	119436	63538	80515.6	142833	36943	-36.4	28.6	42.84	104.887
87779.2	92458.9	62219	62054.3	90592.6	44891	-21.84	34.1	-13.09	104.888
256341	165966	101223	150706	172684	57195	-45.5	25.3	-48.79	104.892
72697.5	88219.7	54005	125284	87348.2	93999	35.49	33	-73.78	104.895
107590	98522.4	71568	53364.3	102710	34050	13.65	-4.4	33.32	104.901
108265	89788.1	79022	64486.4	88232.9	47898	-6.37	2.2	-11.9	104.903
124832	105897	77254	81735.5	109518	48911	-55.51	-28.6	16.66	104.909
111396	99885.7	73088	82902.6	111891	48557	-1.82	-11	8.33	104.911
116295	94587.8	80576	70769.6	97894.7	47377	2.73	15.4	20.23	104.922
71514	94164.2	49772	146688	96713	99401	13.65	-45.1	73.78	104.927
184292	136180	88690	130309	127706	66872	-28.21	30.8	-54.74	104.928
114600	96314.7	77978	88639.1	95713.6	60692	1.82	-6.6	28.56	104.931
111355	98225.3	74296	83458.1	102907	53150	12.74	-11	20.23	104.935
11109.8	70184	10374	7528.4	71775	6874	27.3	40.7	-26.18	104.936
15715.5	75713.5	13603	6503.2	75392.5	5653	1.82	-14.3	-24.99	104.936
36294.8	91991.1	25857	57351.8	91108.9	41254	36.4	24.2	57.12	104.942
97042.5	92990.1	68392	70950	95101.1	48893	-10.92	3.3	10.71	104.947
139800	108901	84131	85853.9	114511	49135	59.15	8.8	-36.89	104.95
227194	139297	106890	252099	124952	132223	10.01	37.4	57.12	104.951
50385	76317.5	43267	77752.4	73367.3	69453	8.19	-38.5	13.09	104.955
121642	96336.8	82751	57302.3	99169.8	37868	-38.22	23.1	-21.42	104.956
100874	120290	54958	73010.3	121996	39221	-30.94	11	67.83	104.958
119318	95204.1	82135	72992.7	98801	48417	-60.06	8.8	-33.32	104.959
91826.2	90717.5	66337	37177.8	90474.7	26930	4.55	-60.5	8.33	104.959
94089.8	99419	62023	79063.6	111502	46470	-3.64	14.3	3.57	104.961
101792	88988.3	74965	52826.4	87938	39369	33.67	-7.7	-17.85	104.961
102217	100983	66337	59552.9	104296	37421	-0.91	-9.9	26.18	104.964
101698	92837	71791	45865.6	90824.8	33095	-21.84	-34.1	14.28	104.965
8284.5	72798.7	7458	9607.4	70960.3	8873	16.38	-9.9	2.38	104.971
129647	107449	79075	83039	117808	46194	5.46	-13.2	-15.47	104.979
194300	130585	97512	116533	139201	54864	-3.64	27.5	-35.7	104.984
98313.8	87105.3	73969	73947.5	80392.5	60282	67.34	-41.8	10.71	104.986
5096.25	66031.6	5058	3638.8	71207	3349	-4.55	16.5	-1.19	104.987
55330.5	88126.5	41147	89815	90390.1	65119	-28.21	-53.9	24.99	104.994
108526	106169	66991	65026.5	124582	34207	-30.94	-25.3	-28.56	104.998
97139.2	89800.2	70892	52112.5	92321.4	36993	0.91	-5.5	8.33	105.006
108573	96543.4	73702	55407	94669.8	38356	-3.64	25.3	-8.33	105.013
105386	104454	66121	61087.4	113203	35365	-10.01	-1.1	5.95	105.018
122089	102773	77853	71219.5	112512	41484	-18.2	11	35.7	105.021
66898.5	86946.2	50425	65222.3	82582.9	51759	-5.46	2.2	0	105.035
11463.8	69589.5	10796	5651.8	73593.6	5033	-13.65	-11	4.76	105.038
130040	104449	81593	78149.5	99980.6	51226	10.92	29.7	34.51	105.04
30943.5	80883.6	25072	101537	80157.8	83015	35.49	57.2	28.56	105.04
205958	147098	91760	163678	132718	80824	-36.4	36.3	21.42	105.041
110327	90113.1	80237	77050.6	90656.9	55700	28.21	-48.4	-8.33	105.042
147734	108680	89086	130381	106903	79929	10.92	18.7	41.65	105.048
5748	69656.2	5408	2931.5	72552.4	2648	-10.01	-3.3	-13.09	105.049
123805	100298	80896	99049.5	112099	57907	26.39	6.6	-49.98	105.052
31335.8	78406.4	26192	83935.5	74316	74019	-20.93	9.9	-15.47	105.064
178037	129907	89817	137850	131043	68940	12.74	-52.8	67.83	105.069
131900	107824	80169	74560.2	113814	42933	4.55	-25.3	21.42	105.075
13438.5	76696.5	11483	12920.6	77656.3	10904	10.01	55	59.5	105.077
111512	94528.8	77310	58885.2	92342.9	41791	-43.68	23.1	38.08	105.082
111598	94001.8	77804	76036.4	97971.4	50863	-29.12	-22	5.95	105.086
46713	86894.6	35231	53581	87330.8	40209	51.87	-12.1	13.09	105.089
109351	92923.1	77122	72903.6	97510.3	48998	22.75	35.2	36.89	105.091
118458	94410.3	82229	67419	87480.4	50507	-48.23	-14.3	49.98	105.094
101093	90633.9	73099	53628.3	81539.2	43103	6.37	-39.6	1.19	105.102
95871.8	91648.5	68556	53181.7	94768.9	36777	-30.94	-7.7	-9.52	105.11
96165.8	95371.2	66082	47556.3	93452.8	33350	-11.83	-38.5	40.46	105.111
52356.8	84115.8	40792	69719.1	81533	56040	-12.74	1.1	45.22	105.113
38792.2	80195.9	31701	52407.3	77719.2	44192	14.56	-3.3	40.46	105.115
148897	121652	80213	201658	110136	119996	-18.2	-22	66.64	105.125
116020	98244.3	77394	84276.5	96264	57375	-7.28	26.4	8.33	105.126
104638	92654.4	74012	76294.9	98819.4	50598	30.03	41.8	8.33	105.126
99046.5	88888.9	73025	76117.8	91794.1	54344	16.38	-14.3	-24.99	105.13
148565	115244	84485	114949	113619	66303	19.11	31.9	24.99	105.131
127228	101445	82192	67775.4	96278.9	46134	-10.92	46.2	-10.71	105.134
5818.5	71475.4	5335	5022.6	69841.1	4713	2.73	12.1	23.8	105.134
108726	92518.1	77017	50705.6	94741.1	35075	47.32	26.4	15.47	105.136
109487	100299	71540	79524.5	98734.8	52785	-23.66	-1.1	-11.9	105.137
6782.25	64343	6908	11179.3	67147.5	10911	-2.73	2.2	-44.03	105.138
115862	107897	70374	56684.1	104078	35693	-2.73	39.6	-2.38	105.153
137916	107105	84389	89841.4	108448	54292	-10.92	42.9	-2.38	105.154
94294.5	86395.3	71528	80699.3	84670.8	62462	20.93	3.3	9.52	105.154
16702.5	75262.3	14544	8299.5	80188.1	6783	0.91	42.9	10.71	105.157
11092.5	70190	10357	6536.2	73461.9	5831	-10.92	22	-13.09	105.161
102484	105643	63576	73427.2	115977	41492	-5.46	31.9	-29.75	105.164
6756.75	65427.1	6768	2866.6	66056.8	2844	-8.19	-29.7	-16.66	105.165
5881.5	67315.8	5726	10260.8	68006.9	9888	12.74	5.5	-46.41	105.165
110500	97096.7	74583	55317.9	95040.4	38145	-0.91	51.7	13.09	105.171
128967	107908	78326	74823.1	101400	48359	29.12	-35.2	-52.36	105.171
106206	89692.5	77602	63515.1	91107.6	45688	-25.48	41.8	-14.28	105.172
99988.5	90768.4	72193	73646.1	89614.8	53858	6.37	-40.7	-33.32	105.173
125126	99586.2	82343	80309.9	93686.1	56179	-0.91	9.9	74.97	105.174
117102	97482.4	78726	73007	98740.9	48456	-5.46	18.7	8.33	105.177
158500	108169	96030	121750	112889	70680	-27.3	13.2	20.23	105.18
113914	117406	63587	53894.5	121710	29020	10.92	-24.2	19.04	105.181
117290	94833.6	81055	71831.1	95398.3	49346	6.37	14.3	-41.65	105.183
105395	91912	75150	55654.5	90078.6	40491	-4.55	1.1	22.61	105.19
112694	103753	71184	90921.6	106723	55833	-20.02	-14.3	-2.38	105.212
108211	91194	77765	62983.8	93412.4	44188	-10.01	17.6	-4.76	105.217
8502	72090.4	7729	5920.2	76075.7	5100	36.4	-15.4	0	105.218
101998	95545.8	69962	64419.3	92615.5	45584	10.01	19.8	-15.47	105.223
124559	107879	75669	83872.8	116690	47105	-2.73	18.7	-20.23	105.232
110672	103630	69989	53388.5	114992	30427	10.92	12.1	40.46	105.234
109341	88859.1	80642	72554.9	89102.6	53365	8.19	-9.9	-8.33	105.236
6110.25	69137	5792	5244.8	78296.9	4390	-7.28	25.3	15.47	105.239
17017.5	79519.3	14025	49963.1	78577	41671	-11.83	2.2	32.13	105.24
121549	120583	66061	99349.8	125354	51941	-17.29	-7.7	-2.38	105.24
98760	97970.7	66064	66778.8	105048	41661	14.56	5.5	45.22	105.241
158727	122834	84686	136763	146644	61120	0	-37.4	30.94	105.246
143489	107271	87663	83850.8	105078	52297	-2.73	17.6	-15.47	105.247
131229	95709.1	89858	81196.5	93868.2	56689	-26.39	13.2	16.66	105.255
105688	91553.7	75654	67874.4	86227.5	51587	-26.39	-18.7	16.66	105.263
38824.5	81099.1	31374	65326.8	81009.2	52849	-12.74	-31.9	35.7	105.266
111875	98124.4	74720	78542.2	98972.1	52008	-10.01	56.1	-4.76	105.268
121580	98054.2	81260	81408.8	98274.2	54289	-5.46	-3.3	16.66	105.269
88707	85038.7	68363	54783.3	81790.6	43896	36.4	-46.2	0	105.277
176275	117266	98514	161767	113619	93308	19.11	-4.4	4.76	105.281
124709	102336	79864	91983.1	103513	58236	-18.2	-26.4	32.13	105.282
93292.5	100103	61077	56549.9	102567	36133	12.74	7.7	-26.18	105.297
108035	90125.9	78559	72831	88179.2	54129	7.28	18.7	5.95	105.306
113420	104203	71333	51580.1	118771	28461	38.22	-22	-17.85	105.313
121370	98418.3	80819	69146	99328.2	45622	-19.11	1.1	0	105.319
105585	93672.9	73870	65956	88052.4	49090	27.3	-36.3	4.76	105.32
74989.5	108514	45289	57872.1	98030.6	38689	-11.83	-3.3	16.66	105.329
14003.2	99492.3	9224	40102.7	105502	24911	8.19	19.8	-2.38	105.333
97900.5	87572.6	73265	60900.4	88472.4	45112	22.75	42.9	14.28	105.339
94974	97312.7	63961	58050.3	106997	35556	26.39	-9.9	0	105.339
115930	100184	75836	80494.7	101197	52129	27.3	7.7	34.51	105.347
101051	88135.4	75140	49857.5	89765.4	36400	-8.19	-2.2	-15.47	105.349
136797	109403	81946	110845	111510	65145	-18.2	-26.4	-3.57	105.35
45319.5	80053.3	37101	86458.9	82830.3	68407	-18.2	31.9	14.28	105.359
115103	96508.7	78163	102612	91496.5	73498	29.12	-16.5	14.28	105.362
110830	93867.7	77379	65551.2	90854.5	47284	16.38	22	1.19	105.371
100913	99824.2	66251	50838.7	101923	32689	-20.02	-4.4	-51.17	105.373
118817	91493.3	85108	55944.9	89031.5	41181	-13.65	4.4	-30.94	105.373
94421.2	108639	56959	52772.5	109620	31550	-10.01	23.1	35.7	105.375
106612	93278.8	74904	79400.2	91191.5	57062	-8.19	2.2	-11.9	105.382
107878	89200.3	79259	63696.6	87475.5	47721	-15.47	-48.4	13.09	105.384
123816	100702	80578	89718.2	93930.6	62597	-30.94	-18.7	41.65	105.384
27371.2	74707.5	24011	14163.6	75129.6	12355	26.39	-14.3	-3.57	105.387
125120	98480.5	83264	116284	92493.4	82393	-25.48	-17.6	28.56	105.389
131810	110818	77950	78661	109686	46999	-34.58	-27.5	-39.27	105.389
5656.5	66268.2	5594	2035	63750.4	2092	0	6.6	13.09	105.394
116500	94397.7	80881	79308.9	90743.2	57278	18.2	61.6	58.31	105.399
126848	127611	65144	86854.9	115351	49346	25.48	-1.1	-76.16	105.412
126898	93503.3	88942	77267.3	97575.7	51896	-25.48	-6.6	0	105.414
7521	78787.8	6256	6085.2	75245.2	5300	-22.75	9.9	-29.75	105.422
93903.8	87990.8	69940	41742.8	90686.7	30166	-10.92	14.3	-26.18	105.428
132544	105888	82034	61974	102844	39492	6.37	46.2	-30.94	105.433
114287	96113.5	77928	79421.1	105532	49321	30.94	-15.4	-32.13	105.436
98261.2	94977.3	67802	53628.3	95171.4	36929	17.29	37.4	-11.9	105.439
100149	85473.8	76788	50813.4	82457	40386	-41.86	4.4	60.69	105.44
118124	93115	83138	85468.9	93772.1	59733	-20.02	7.7	-9.52	105.446
113059	101942	72683	65974.7	105146	41121	1.82	-52.8	-58.31	105.45
19900.5	72439.4	18004	10615	80872.4	8602	8.19	28.6	-11.9	105.45
187444	120018	102354	134785	116861	75588	32.76	4.4	59.5	105.46
94473.8	86511.2	71568	52463.4	92076.9	37341	-24.57	-35.2	19.04	105.467
114679	109140	68862	73684.6	116781	41351	28.21	53.9	47.6	105.468
98475	90634.9	71205	50325	95032.4	34705	-30.94	-25.3	11.9	105.472
118380	106129	73101	73564.7	108209	44554	4.55	9.9	79.73	105.475
170426	126040	88615	178780	117983	99307	-10.92	1.1	0	105.483
165928	121838	89252	119320	113330	69000	-23.66	-14.3	15.47	105.483
106789	101606	68879	68751.1	106273	42397	27.3	-2.2	-51.17	105.49
10068.8	70012.3	9425	6998.2	70548.2	6501	-14.56	-24.2	-45.22	105.49
111762	94941.3	77147	64438	93775.9	45033	-18.2	38.5	7.14	105.494
73204.5	101453	47288	124281	101782	80023	41.86	38.5	-46.41	105.496
95848.5	93717.8	67026	41418.3	97583.8	27816	-19.11	0	9.52	105.498
100610	87245	75575	54973.6	87081.8	41372	25.48	-36.3	34.51	105.499
80928.8	81963	64709	165609	80391.2	135007	-12.74	20.9	161.84	105.508
120103	107728	73064	75891.2	106574	46668	-19.11	0	17.85	105.514
99529.5	95179.8	68531	44768.9	98521.6	29780	-36.4	19.8	1.19	105.514
60920.2	93371.4	42759	106754	93978.4	74445	0.91	59.4	14.28	105.517
106838	106904	65495	76279.5	130605	38276	-39.13	-2.2	21.42	105.521
92135.2	90928.2	66406	40800.1	93892.7	28478	1.82	-42.9	85.68	105.522
150481	110198	89493	132510	113146	76752	1.82	-31.9	28.56	105.522
199508	122787	106485	228325	114921	130207	-53.69	61.6	92.82	105.535
111619	96788	75578	66490.6	97047.5	44901	0.91	12.1	39.27	105.542
42996.8	79999.9	35223	38590.2	85067.2	29730	-28.21	16.5	21.42	105.544
126568	98393.2	84302	90487.1	100362	59088	10.01	-12.1	-14.28	105.551
78905.2	79538.8	65014	34481.7	77073.4	29320	-15.47	-1.1	-42.84	105.561
114093	97216.3	76913	71085.3	93475.8	49838	0.91	7.7	63.07	105.563
117876	104010	74273	56544.4	95633.3	38749	-28.21	11	-19.04	105.566
179398	124129	94716	106733	136389	51286	9.1	59.4	9.52	105.575
135100	102986	85972	73333.7	101794	47213	43.68	-1.1	24.99	105.576
114891	99698.1	75523	96668	106857	59287	15.47	26.4	5.95	105.577
144880	111596	85082	76410.4	120350	41609	6.37	26.4	40.46	105.578
100527	92789.4	71001	58425.4	94209.8	40643	-6.37	-33	-11.9	105.579
10284	73941	9115	11906.4	83151.9	9384	21.84	31.9	-42.84	105.58
115757	109076	69550	83927.8	112460	48909	10.01	11	5.95	105.583
140724	106884	86285	115015	107822	69908	-0.91	30.8	16.66	105.592
116480	98674.4	77362	71622.1	100637	46641	-7.28	36.3	28.56	105.592
110733	105607	68717	57355.1	107092	35099	-15.47	-30.8	-8.33	105.593
8098.5	72894.3	7281	7373.3	76277.3	6335	3.64	0	-14.28	105.594
25389	73760.7	22558	27960.9	72892.5	25139	13.65	-61.6	-11.9	105.596
6040.5	71950.2	5502	14059.1	73200.7	12587	4.55	11	11.9	105.596
98495.2	94053.5	68631	55991.1	93729.9	39149	-7.28	-19.8	-60.69	105.604
13024.5	71273.7	11976	8166.4	71992.6	7434	4.55	22	-45.22	105.604
116056	100629	75583	67640.1	103152	42974	-6.37	71.5	3.57	105.604
124840	105774	77349	76095.8	103311	48272	-20.93	23.1	38.08	105.608
100929	91567.7	72236	71017.1	85984.6	54128	35.49	31.9	29.75	105.609
126426	98923.7	83756	113939	95280.2	78370	-32.76	-24.2	32.13	105.615
161166	137977	76550	212121	110502	125803	-41.86	22	-1.19	105.621
130515	99218.5	86208	103583	100414	67604	-17.29	-6.6	76.16	105.627
117646	94635.3	81471	62397.5	103694	39436	11.83	-7.7	65.45	105.627
119044	97209.6	80256	57340.8	98073.6	38317	6.37	14.3	13.09	105.629
93627.8	81436.4	75347	60974.1	81148.6	49243	4.55	-1.1	1.19	105.629
109336	94861.8	75536	64243.3	92632.7	45451	3.64	13.2	20.23	105.631
134886	117061	75515	122340	138095	58059	-37.31	7.7	9.52	105.635
105218	95442.6	72248	73343.6	90804.5	52934	0	-22	5.95	105.641
10811.2	70661.8	10027	7040	73467.1	6280	11.83	-2.2	-51.17	105.644
54606.8	82056	43613	33702.9	82143.4	26889	32.76	19.8	-26.18	105.657
115438	100191	75509	109127	102369	69862	32.76	-18.7	-5.95	105.659
77692.5	92639.6	54962	98510.5	100799	64048	-5.46	-18.7	19.04	105.659
8970	67882	8660	4776.2	68254	4586	16.38	-37.4	-8.33	105.661
203350	131139	101623	117924	171071	45176	-22.75	-37.4	-3.57	105.664
138300	102135	88742	86348.9	104434	54187	9.1	-61.6	47.6	105.665
68691.8	88176.9	51054	108054	87406.8	81017	34.58	3.3	26.18	105.671
235162	145759	105733	262143	68368.9	251281	4.55	81.4	65.45	105.672
93821.2	90058.7	68274	54337.8	98601.2	36116	-39.13	-25.3	35.7	105.674
174354	120394	94909	176288	129465	89238	-15.47	0	19.04	105.687
60860.2	92644.6	43052	93078.7	96647.5	63116	4.55	8.8	-21.42	105.688
93275.2	103865	58854	53377.5	104901	33347	-16.38	15.4	28.56	105.689
131694	106841	80781	65842.7	111853	38578	16.38	1.1	14.28	105.689
117189	105218	72992	64612.9	101298	41802	7.28	24.2	-24.99	105.692
113794	95692.9	77933	102771	106779	63076	32.76	53.9	4.76	105.695
50189.2	78226.8	42047	48453.9	75084.5	42292	31.85	7.7	-13.09	105.7
103976	94335.5	72233	58949	94203.4	41010	4.55	6.6	36.89	105.701
112988	94638.5	78243	74090.5	95824	50672	-18.2	-17.6	-47.6	105.707
149786	127995	76693	127280	129604	64361	-19.11	13.2	45.22	105.708
91929	89078.7	67633	153669	97194.9	103615	-21.84	8.8	-9.52	105.714
193840	150224	84564	262143	128903	133277	30.03	11	23.8	105.722
198444	144918	89742	125553	134682	61094	25.48	17.6	22.61	105.726
112186	104361	70450	69488.1	123682	36820	-11.83	18.7	4.76	105.732
15164.2	76153.6	13050	15725.6	70680.5	14581	-30.94	1.1	-7.14	105.734
117634	102196	75436	73458	97920.1	49164	9.1	16.5	-7.14	105.737
115776	94478.8	80309	74588.8	98464.1	49645	13.65	18.7	-8.33	105.737
96395.2	89866.7	70297	46811.6	86927.5	35292	10.92	37.4	8.33	105.738
10281	73460.1	9172	10433.5	71554	9556	-7.28	2.2	-14.28	105.763
113145	96235.9	77051	62851.8	97354.2	42310	18.2	-40.7	-29.75	105.768
134933	113465	77936	105846	106099	65380	9.1	16.5	4.76	105.77
126679	100220	82838	98429.1	103977	62039	-11.83	48.4	41.65	105.77
95856.8	93741.2	67015	87518.2	94355.6	60787	-10.92	17.6	-1.19	105.772
108718	99506	71603	78392.6	110473	46505	3.64	5.5	40.46	105.777
169468	120453	92204	221231	112110	129325	-10.01	16.5	-80.92	105.784
30267.8	95947.9	20674	30470	92226.2	21652	-8.19	5.5	34.51	105.786
10335.8	69302.6	9774	7122.5	69502.7	6716	20.02	-6.6	-3.57	105.789
244740	142908	112235	262143	90311.2	190229	-6.37	59.4	47.6	105.791
186528	150431	81262	111850	152060	48206	-24.57	-5.5	-22.61	105.792
28007.2	70414	26067	28757.3	71656.5	26301	-11.83	-2.2	26.18	105.798
150453	103030	95701	90179.1	102028	57925	-41.86	-4.4	13.09	105.801
61593.8	86287.3	46781	122505	83273.4	96411	-14.56	9.9	108.29	105.805
5562.75	65310	5582	3576.1	67365.1	3479	23.66	24.2	-36.89	105.809
14260.5	73225.4	12763	7650.5	80790.1	6206	-3.64	-11	21.42	105.832
93843.8	89043.5	69069	44390.5	87795	33136	1.82	41.8	48.79	105.845
8180.25	68240.9	7856	3979.8	71752.5	3635	-43.68	7.7	-14.28	105.855
120742	95382.5	82960	91329.7	93281.1	64165	5.46	11	-21.42	105.856
112630	94880.9	77796	61740.8	94870.9	42650	-12.74	-14.3	46.41	105.858
101692	91774.4	72618	53603	92486.8	37983	-4.55	12.1	-11.9	105.864
7905.75	68011.5	7618	3213.1	70686	2979	20.93	48.4	-15.47	105.866
54970.5	82855.2	43480	118448	93309.5	83192	-2.73	49.5	-42.84	105.866
103172	97901.9	69064	59211.9	106179	36547	-24.57	14.3	-7.14	105.869
7365.75	64431.6	7492	7958.5	66816.3	7806	-2.73	-13.2	21.42	105.87
10868.2	72487.4	9826	4885.1	76444.6	4188	24.57	7.7	19.04	105.871
111946	95486.6	76833	55902	113442	32295	19.11	25.3	-11.9	105.871
234571	161930	94935	257298	161782	104228	-10.01	33	-17.85	105.871
96054.8	95781.5	65723	60046.8	103964	37852	-27.3	-24.2	-8.33	105.874
262143	161354	106473	262143	77348.2	222110	-40.04	71.5	65.45	105.876
123591	112372	72079	90731.3	104067	57138	10.01	4.4	-17.85	105.876
110713	105805	68576	64230.1	104193	40400	-9.1	3.3	-4.76	105.877
262143	191361	89777	204984	205797	65277	2.73	20.9	-28.56	105.879
133838	114711	76463	90447.5	112167	52846	31.85	24.2	45.22	105.88
114615	106084	70806	86979.2	118783	47989	-13.65	3.3	1.19	105.882
89421.8	93614.2	62601	47525.5	89244.4	34900	-24.57	36.3	15.47	105.887
7100.25	72187.7	6446	6598.9	75054.8	5762	-1.82	-6.6	-5.95	105.893
49600.5	78136.1	41602	62602.1	79025.6	51916	-5.46	25.3	-17.85	105.894
112691	105731	69850	64007.9	120299	34870	26.39	-42.9	44.03	105.894
59919	83339	47119	69718	79665.2	57353	32.76	9.9	2.38	105.9
7728	69722.2	7264	5511	73423.2	4919	-21.84	27.5	4.76	105.904
117764	102484	75307	91250.5	99294.2	60227	40.95	60.5	-20.23	105.906
106823	96107.6	72843	70139.3	105626	43518	-1.82	-30.8	-11.9	105.907
11424.8	73261.5	10220	9935.2	75030.3	8678	-3.64	20.9	4.76	105.914
119542	106958	73247	76417	107520	46578	10.01	27.5	-13.09	105.92
177871	101174	115217	111836	103298	70953	-17.29	36.3	16.66	105.92
100317	90426.6	72704	52652.6	91412.6	37748	15.47	-8.8	32.13	105.922
69114.8	95013.9	47672	169102	89957.1	123195	26.39	29.7	285.6	105.931
111838	92077.3	79601	68841.3	91379.4	49372	-28.21	6.6	40.46	105.934
11897.2	65548.4	11895	6964.1	86406.5	5282	-10.01	19.8	14.28	105.945
117214	94527.4	81265	82175.5	98485	54683	33.67	-28.6	26.18	105.951
118961	102016	76422	77337.7	96954.7	52276	-26.39	22	-67.83	105.953
103132	92135.7	73358	62034.5	95170.5	42718	37.31	-17.6	-3.57	105.96
197313	131642	98229	171877	158625	71011	10.01	-20.9	19.04	105.963
52689	87921.4	39274	89437.7	85022.8	68939	-40.95	5.5	13.09	105.967
103012	104288	64734	49756.3	104819	31109	-58.24	22	11.9	105.97
104904	88857.4	77371	59108.5	85015.6	45565	-10.01	35.2	7.14	105.971
6783	66606.3	6674	3269.2	71203.2	3009	-10.01	26.4	4.76	105.977
262143	181995	94397	262143	168194	102143	-20.93	49.5	28.56	105.977
104608	99043.9	69218	64419.3	114034	37022	22.75	9.9	3.57	105.978
246454	160336	100736	153921	167717	60145	1.82	-28.6	5.95	105.978
262143	132100	130052	262143	121599	141282	29.12	-58.3	-5.95	105.98
151938	113297	87888	118259	124248	62377	-33.67	17.6	-15.47	105.98
107333	99218.5	70896	49410.9	98611.2	32838	-52.78	56.1	8.33	105.982
32205	89295.4	23636	66210.1	86672	50064	19.11	-23.1	36.89	105.983
9138	68426.4	8752	4581.5	73954	4060	16.38	-16.5	29.75	105.988
108140	92262.9	76814	68879.8	87015.6	51877	5.46	2.2	-5.95	105.992
96788.2	88414.4	71743	59428.6	89125.9	43699	-22.75	-46.2	-51.17	105.994
174372	125177	91292	195873	152627	84105	-20.02	-11	15.47	105.998
262143	137125	125286	262143	74319	231163	7.28	20.9	67.83	106.003
102176	89081.1	75170	61989.4	87411.5	46476	-8.19	-23.1	0	106.006
139296	138076	66115	78417.9	132765	38709	27.3	-14.3	13.09	106.008
198352	147935	87871	91853.3	157629	38189	-1.82	78.1	28.56	106.01
4958.25	64639.7	5027	4596.9	64084.8	4701	-10.01	-3.3	-1.19	106.011
115328	95551.9	79100	58720.2	90778.6	42392	0	1.1	14.28	106.012
100167	87446.8	75069	54203.6	87578.9	40561	-4.55	0	35.7	106.018
19981.5	67150.8	19501	18651.6	70562.3	17323	29.12	19.8	-14.28	106.018
100182	95380.7	68835	75381.9	101172	48830	-20.93	28.6	-4.76	106.02
95564.2	92578	67650	63586.6	100618	41416	35.49	-22	9.52	106.025
119390	99081.4	78969	85950.7	96969.6	58089	14.56	15.4	-19.04	106.026
100679	119270	55321	47634.4	103223	30243	17.29	5.5	39.27	106.027
136463	112062	79806	87855.9	117832	48864	-34.58	-24.2	-7.14	106.027
131087	113018	76014	81669.5	112853	47427	64.61	73.7	79.73	106.034
95364.8	94385.4	66216	52981.5	93751.9	37036	-10.01	40.7	34.51	106.035
121058	93660.7	84706	65340	88532.1	48368	-35.49	12.1	74.97	106.039
120110	98712	79742	96616.3	99254.6	63794	-8.19	-8.8	3.57	106.042
112498	97295.4	75776	62004.8	96212.8	42235	60.06	-16.5	11.9	106.048
5534.25	66868.1	5424	8476.6	67532.5	8226	-3.64	-20.9	9.52	106.05
119020	103003	75727	68599.3	115260	39005	29.12	47.3	-21.42	106.05
122543	106052	75727	86212.5	105939	53333	-13.65	-12.1	15.47	106.051
5664	68046.9	5455	3166.9	70762.4	2933	-23.66	-31.9	-22.61	106.053
8032.5	65556.4	8030	7042.2	65066.6	7093	-30.03	-16.5	-21.42	106.054
92865	91252.6	66694	43832.8	92095	31192	-24.57	6.6	-3.57	106.054
105470	95938.8	72047	54575.4	108456	32978	-28.21	47.3	-23.8	106.058
112904	89737.8	82454	110216	87388.4	82655	-10.01	7.7	13.09	106.058
111182	91862.5	79319	87723.9	89215.9	64440	-19.11	3.3	54.74	106.065
117410	97087.2	79254	68553.1	105065	42761	20.02	23.1	-34.51	106.072
162757	121898	87503	90992	110294	54067	0	41.8	39.27	106.072
113812	106919	69761	88154	107131	53927	11.83	5.5	1.19	106.072
130346	98782.6	86476	77442.2	103613	48983	-33.67	24.2	8.33	106.08
208510	179650	76064	262143	112661	152491	40.95	7.7	42.84	106.082
97472.2	97426.2	65567	85807.7	94112.3	59753	-69.16	1.1	-44.03	106.09
122334	108006	74230	74562.4	125347	38984	-16.38	-12.1	-46.41	106.094
202074	146391	90464	124166	158496	51341	3.64	53.9	15.47	106.094
183585	130903	91911	110642	153921	47109	0.91	15.4	13.09	106.097
47398.5	77024.2	40329	61356.9	76770.5	52378	-9.1	14.3	28.56	106.099
6603	70203.5	6164	3771.9	68323.7	3618	-20.02	-1.1	38.08	106.101
100310	97333.9	67540	58767.5	92421.5	41672	-40.95	22	-42.84	106.103
170223	110289	101150	111896	120105	61057	4.55	7.7	15.47	106.104
130024	107648	79159	63861.6	120272	34798	1.82	-78.1	5.95	106.105
103688	89309.8	76087	48075.5	91931.5	34272	-7.28	-13.2	34.51	106.105
7365.75	73206.2	6594	6954.2	78931.5	5774	-9.1	9.9	2.38	106.109
94230	108036	57161	53456.7	114428	30616	-27.3	-36.3	15.47	106.113
113331	91668.5	81023	69194.4	86619.9	52352	0.91	26.4	51.17	106.113
7134	64416.3	7258	8198.3	65835.5	8161	-17.29	5.5	20.23	106.115
101794	96367.1	69227	48354.9	96615.5	32800	-46.41	13.2	-5.95	106.117
108052	96698.5	73231	56667.6	102789	36130	8.19	-16.5	16.66	106.122
87440.2	87656.9	65374	38362.5	87426.5	28757	21.84	3.3	8.33	106.124
102608	96097.7	69976	62631.8	94579.1	43399	10.01	5.5	22.61	106.125
7354.5	66979.5	7196	5544	73504.3	4943	-0.91	22	42.84	106.127
54533.2	76856.2	46501	57710.4	75313.8	50218	-1.82	8.8	38.08	106.127
116716	94960.1	80551	71359.2	88600.4	52783	12.74	1.1	-21.42	106.129
105656	93364.5	74164	89784.2	95622	61535	-3.64	1.1	66.64	106.132
106760	118430	59078	62452.5	117832	34735	-17.29	53.9	24.99	106.133
211429	161764	85657	262143	82250.4	208872	63.7	0	15.47	106.134
113318	94841.5	78303	52661.4	102219	33763	0.91	-50.6	-13.09	106.143
234922	158907	96886	170608	175646	63656	-26.39	23.1	3.57	106.143
110414	97535.5	74189	80886.3	97422.7	54412	-30.03	37.4	1.19	106.147
106675	94283.6	74149	47732.3	106037	29501	2.73	-22	59.5	106.149
9378.75	65695.4	9356	5865.2	64896.5	5923	-15.47	-41.8	15.47	106.155
123558	100183	80827	97562.3	101580	62944	-1.82	-20.9	-65.45	106.165
97608	94206.9	67902	52277.5	86229.2	39732	13.65	44	-3.57	106.173
107590	101223	69658	70471.5	112444	41073	-9.1	28.6	-7.14	106.174
12833.2	73989.6	11367	5120.5	77715.9	4318	-24.57	-8.8	11.9	106.178
88496.2	91394.2	63458	50837.6	94486.6	35261	0.91	9.9	-9.52	106.189
72348.8	90146.7	52597	124858	82968.4	98624	-26.39	-22	15.47	106.194
112297	98732	74540	69687.2	96032.6	47557	14.56	-11	-77.35	106.207
139873	99932.4	91729	115735	115208	65836	-40.95	-9.9	-5.95	106.208
119810	102106	76899	89349.7	95531.8	61295	-2.73	5.5	-27.37	106.216
84023.2	84692.7	65018	35088.9	83409	27570	0.91	-4.4	16.66	106.218
134552	107429	82082	95662.6	103874	60355	-27.3	-30.8	47.6	106.219
6145.5	65498.7	6149	7888.1	65009.4	7952	-11.83	-24.2	5.95	106.221
103181	89784.1	75315	48350.5	92392.7	34296	-50.05	18.7	36.89	106.226
168583	127949	86349	138042	125315	72192	-20.02	9.9	-11.9	106.237
119643	96561.9	81201	100918	97912.4	67548	25.48	-14.3	-30.94	106.242
120680	98790.9	80057	75003.5	102320	48040	25.48	-3.3	-33.32	106.243
116128	102671	74126	68030.6	108078	41252	18.2	-15.4	32.13	106.249
175755	127139	90596	188113	112788	109304	-22.75	50.6	168.98	106.25
132848	142372	61152	81132.7	137004	38810	-30.03	5.5	0	106.256
107674	94082.4	75004	56760	93502.8	39783	9.1	52.8	15.47	106.259
122628	101171	79435	71839.9	98271.7	47909	-37.31	-17.6	-7.14	106.264
114394	99448.3	75385	75971.5	101936	48843	-13.65	-23.1	-71.4	106.273
118924	99889	78025	75412.7	108614	45503	4.55	62.7	32.13	106.286
114509	98978.9	75819	94105	99731	61839	40.95	51.7	15.47	106.286
98211	91465.8	70369	50666	92661.9	35834	-14.56	-15.4	22.61	106.29
119920	102375	76768	68153.8	100523	44433	14.56	17.6	-61.88	106.291
97670.2	93004.1	68824	54726.1	90034.6	39835	-18.2	-26.4	48.79	106.294
114224	104875	71378	65103.5	105822	40319	27.3	8.8	-5.95	106.296
118503	107939	71950	75235.6	109327	45100	5.46	0	4.76	106.299
101009	89859.1	73668	51623	84311.4	40127	6.37	6.6	33.32	106.299
135166	108264	81821	119890	117911	66636	9.1	-24.2	39.27	106.304
114319	97564.7	76790	59898.3	86181.8	45549	7.28	30.8	-11.9	106.308
34920.8	74985.8	30520	16746.4	77819.8	14103	-17.29	-7.7	-14.28	106.315
131884	108736	79487	122749	116793	68878	24.57	59.4	52.36	106.32
113602	95456.1	77994	69018.4	94477.2	47876	-38.22	6.6	21.42	106.329
98025.8	92741.7	69270	41750.5	98331.1	27826	21.84	-44	19.04	106.332
110577	97831.6	74074	75765.8	94262.8	52676	22.75	14.3	-11.9	106.339
101822	99606.3	66994	70396.7	99736.6	46257	-5.46	-49.5	14.28	106.339
34354.5	77665.9	28989	58630	79392.8	48397	18.2	25.3	19.04	106.346
118405	96124.8	80726	88044	91064.9	63362	26.39	28.6	-20.23	106.349
103624	93522.5	72615	54780	96769.8	37099	-0.91	36.3	15.47	106.354
109320	95718	74849	66324.5	91823.4	47337	-3.64	3.3	3.57	106.356
133961	106529	82412	87496.2	105734	54232	24.57	3.3	-39.27	106.358
134651	104989	84052	108011	103696	68263	-3.64	23.1	39.27	106.359
190227	140172	88939	119013	168729	46226	36.4	-15.4	52.36	106.36
130843	105388	81365	73022.4	95486.6	50118	4.55	-12.1	0	106.362
110150	91879.1	78568	56608.2	86562	42858	0.91	-26.4	30.94	106.363
107059	98810	71007	62080.7	113030	35995	15.47	-2.2	19.04	106.381
101708	97489.5	68372	59738.8	91458	42807	1.82	26.4	-54.74	106.386
109908	93293.8	77207	63688.9	95989.6	43483	18.2	12.1	46.41	106.388
137048	112940	79525	92334	113452	53337	19.11	-25.3	3.57	106.39
100297	91551.7	71796	42609.6	85501	32660	48.23	-6.6	21.42	106.398
106541	95809.2	72877	73272.1	100392	47832	8.19	-1.1	-32.13	106.402
96250.5	86321.7	73074	39549.4	87266.8	29701	20.93	22	-53.55	106.403
101522	93656.6	71040	63657	87957.5	47430	38.22	-1.1	-10.71	106.403
112736	100471	73536	69701.5	91511.1	49917	23.66	11	17.85	106.414
87223.5	88661.6	64473	42113.5	89275.4	30915	-19.11	60.5	8.33	106.414
8175	68889.9	7777	6107.2	69498.4	5759	-2.73	18.7	-19.04	106.416
31950.8	69679	30051	28770.5	69391.4	27172	31.85	9.9	-34.51	106.423
123686	98858.5	81995	85719.7	104516	53750	24.57	-15.4	26.18	106.427
109106	95683	74730	68296.8	98701.1	45348	19.11	30.8	44.03	106.439
108379	100869	70415	57305.6	109206	34390	15.47	26.4	61.88	106.442
152026	112310	88712	111870	103847	70599	10.92	63.8	22.61	106.447
114831	97307.5	77338	60352.6	99149.4	39892	32.76	-31.9	-41.65	106.458
109343	103684	69113	65821.8	122465	35224	-26.39	-3.3	-9.52	106.461
7690.5	67779	7436	5192	71244.3	4776	22.75	-30.8	-5.95	106.463
19407.8	80674	15766	17320.6	78566.1	14448	30.94	-11	2.38	106.469
135520	103772	85586	98145.3	109831	58563	-30.94	-11	41.65	106.477
98568	90581.8	71314	56345.3	91861.4	40198	23.66	-45.1	52.36	106.479
133633	104146	84091	146037	93222.5	102665	-8.19	38.5	1.19	106.485
124412	112668	72367	75709.7	122988	40343	14.56	28.6	-5.95	106.486
42642.8	77777.8	35931	70745.4	74422.5	62298	13.65	39.6	22.61	106.489
105847	90736.1	76450	60101.8	86070.2	45763	5.46	-29.7	-17.85	106.495
135316	117525	75457	75124.5	119215	41298	28.21	37.4	-30.94	106.503
50185.5	82123.3	40049	53056.3	83731	41527	-3.64	8.8	-19.04	106.505
13353	65708.2	13318	6350.3	65850.2	6320	-3.64	-17.6	9.52	106.514
114509	104540	71786	58017.3	110235	34492	-8.19	-5.5	-35.7	106.515
7639.5	68349.8	7325	5252.5	74588.9	4615	-12.74	-52.8	-15.47	106.516
9048	68472.3	8660	5520.9	68943.9	5248	-4.55	-19.8	-17.85	106.516
6017.25	64393.6	6124	5853.1	66387.8	5778	0.91	30.8	-39.27	106.519
123016	126235	63865	74710.9	136086	35979	26.39	18.7	1.19	106.524
74570.2	93876.8	52058	66271.7	88707	48961	-6.37	-14.3	90.44	106.526
112687	102714	71899	74369.9	109469	44523	6.37	47.3	-20.23	106.531
108650	95967.5	74197	64402.8	96499.7	43738	-35.49	49.5	-22.61	106.531
6043.5	65325.2	6063	2438.7	67124.2	2381	3.64	-7.7	-21.42	106.532
59876.2	86100.9	45575	101594	92205.3	72209	-10.01	9.9	-71.4	106.539
101658	100871	66047	51496.5	113571	29716	1.82	15.4	-2.38	106.541
55521	86526.8	42052	64297.2	82666.9	50973	13.65	31.9	1.19	106.543
145517	117927	80869	116315	115550	65970	-22.75	-35.2	78.54	106.558
76744.5	84485.9	59531	128562	85719.7	98291	9.1	-12.1	-11.9	106.56
61523.2	80259.3	50237	85815.4	79389	70841	-19.11	-16.5	9.52	106.561
105620	87431.7	79169	65466.5	86977.2	49328	-25.48	-14.3	33.32	106.561
241237	144327	109541	214035	151023	92880	10.01	-7.7	0	106.563
96034.5	91753.2	68594	83330.5	91553.2	59650	-20.93	-37.4	-11.9	106.564
113064	108365	68378	71049	105291	44223	-33.67	-26.4	-9.52	106.565
126354	95800.8	86437	90478.3	88539.6	66971	48.23	23.1	70.21	106.573
172504	115432	97938	168326	140233	78665	37.31	20.9	13.09	106.574
97497	106385	60061	52588.8	123088	28000	-20.93	-5.5	24.99	106.575
20696.2	72303.9	18759	6359.1	68589.5	6076	23.66	8.8	5.95	106.577
132329	109155	79450	81944.5	117302	45782	-5.46	4.4	-35.7	106.579
100684	106201	62132	50167.7	95064	34585	48.23	18.7	21.42	106.587
114826	96102.6	78304	82432.9	105481	51216	-45.5	28.6	-7.14	106.588
9698.25	65181.5	9751	2984.3	66118.7	2958	-14.56	3.3	-4.76	106.589
119172	96409.7	81009	86636	98891.9	57414	12.74	42.9	26.18	106.595
101843	89951.5	74200	49258	93464.6	34539	-9.1	16.5	35.7	106.596
11723.2	65773	11681	5627.6	67833.4	5437	-5.46	24.2	13.09	106.598
115827	100032	75884	66613.8	125763	34713	45.5	22	-20.23	106.602
102719	85703.1	78548	77696.3	89115.9	57138	24.57	12.1	8.33	106.603
71472	90912.4	51522	84976.1	86863.5	64112	9.1	-18.7	13.09	106.603
127264	110702	75341	87931.8	109026	52856	6.37	-62.7	-22.61	106.605
58215	87291.9	43706	90317.7	93820.8	63089	-19.11	4.4	8.33	106.615
129094	104808	80722	93087.5	104164	58567	-1.82	-63.8	-41.65	106.622
101463	104875	63404	52191.7	107910	31697	-0.91	25.3	-24.99	106.633
101125	92800	71415	61979.5	92992	43680	26.39	-15.4	28.56	106.639
32833.5	77751.6	27675	72799.1	76214.7	62599	-14.56	58.3	71.4	106.641
105238	92105.5	74880	53534.8	92880.2	37774	27.3	11	2.38	106.646
216056	147126	96240	180730	134900	87801	-36.4	20.9	-24.99	106.646
108046	101516	69752	87080.4	98719.9	57809	16.38	-34.1	27.37	106.649
112238	112178	65571	71383.4	106883	43769	-2.73	17.6	30.94	106.652
102231	90651.9	73907	43462.1	101491	28065	-2.73	-37.4	-38.08	106.653
122782	98744.9	81489	77874.5	110659	46120	-20.02	-22	-15.47	106.66
107690	101785	69338	80373.7	113707	46324	17.29	-16.5	0	106.662
139008	118504	76875	72783.7	120749	39503	30.94	34.1	-15.47	106.664
214898	138911	101385	213171	129287	108057	-6.37	52.8	-39.27	106.673
6064.5	70046.4	5674	5373.5	70333.1	5007	3.64	60.5	5.95	106.68
125796	98513.1	83686	102353	102672	65332	-14.56	6.6	-15.47	106.684
117754	122249	63126	73790.2	115259	41957	37.31	7.7	54.74	106.691
99327	93157.8	69876	73337	92041.3	52218	-48.23	-15.4	-3.57	106.692
105700	92197.1	75134	58548.6	97152.6	39495	0.91	4.4	20.23	106.695
99471.8	89577.2	72775	50127	85447.7	38446	-20.02	-6.6	80.92	106.708
127139	94344.2	88317	69526.6	102893	44284	-12.74	2.2	3.57	106.721
108850	94024.3	75870	79576.2	88746.6	58764	4.55	18.7	8.33	106.726
112032	96316.8	76229	59062.3	92006.3	42070	-16.38	31.9	11.9	106.73
107634	93447.7	75485	65081.5	92852.5	45935	14.56	31.9	1.19	106.734
11095.5	71612.6	10154	9247.7	77879.4	7782	3.64	-15.4	14.28	106.738
98489.2	96077.6	67181	59078.8	94302.8	41057	10.01	-57.2	1.19	106.745
204308	138605	96602	133913	157470	55732	43.68	15.4	-8.33	106.745
6982.5	65606.5	6975	9122.3	64645.2	9248	-1.82	19.8	-7.14	106.747
105314	101393	68070	89872.2	100398	58665	1.82	9.9	-11.9	106.753
105226	91317	75518	47492.5	106061	29346	5.46	7.7	-7.14	106.755
112014	95852.4	76586	64429.2	98978.7	42660	3.64	-34.1	-36.89	106.755
64289.2	90092.4	46766	163525	86956.4	123243	-11.83	22	65.45	106.766
19185	73664.6	17068	11653.4	74392.9	10266	-8.19	8.8	60.69	106.771
101591	86509.8	76961	53887.9	86592.7	40784	12.74	-15.4	5.95	106.774
117492	95445.3	80674	80921.5	94801.2	55941	-0.91	-1.1	-40.46	106.78
111326	107787	67688	68674.1	126632	35541	-53.69	8.8	85.68	106.789
96639	89264.8	70950	55459.8	95416.7	38092	-20.02	-31.9	13.09	106.794
122176	98187.1	81548	78772.1	94843.2	54431	-24.57	-6.6	36.89	106.795
125746	106888	77098	82811.3	108882	49844	-21.84	-2.2	13.09	106.797
112304	99600.4	73895	75904.4	106552	46686	-24.57	0	-9.52	106.804
144332	124546	75947	116513	141603	53924	-36.4	-71.5	16.66	106.807
5601.75	66147.1	5550	8004.7	71016.1	7387	-1.82	-12.1	11.9	106.811
77736	95583.5	53299	108605	92148.5	77240	0.91	15.4	9.52	106.812
124736	97129.6	84163	109204	103477	69163	28.21	33	9.52	106.813
237766	149753	104053	178856	166290	70488	-22.75	-99	-22.61	106.818
103048	100670	67084	75438	96517.3	51223	-23.66	27.5	10.71	106.818
77416.5	109561	46308	99094.6	109252	59443	8.19	42.9	48.79	106.828
112670	92389.5	79922	61356.9	99945	40233	11.83	-11	-22.61	106.831
122718	99341	80958	88152.9	114900	50280	13.65	-29.7	24.99	106.837
102854	100673	66956	79905.1	91758.6	57070	-53.69	-34.1	14.28	106.841
98007.8	99214.3	64739	78626.9	104602	49262	12.74	13.2	-23.8	106.843
12741.8	74193.1	11255	5117.2	73206.9	4581	36.4	7.7	46.41	106.847
95026.5	94990.3	65561	56295.8	104708	35235	-6.37	3.3	21.42	106.853
124886	93228.7	87790	62464.6	95095.7	43048	-0.91	36.3	-17.85	106.853
92355.8	88518.5	68377	120669	84820.5	93234	0.91	17.6	17.85	106.859
114949	106642	70641	54870.2	119230	30160	29.12	51.7	-17.85	106.864
117592	98728.4	78058	90566.3	99000.1	59953	8.19	4.4	-4.76	106.864
111246	94826.2	76884	65305.9	95271.6	44923	-4.55	12.1	-2.38	106.866
106089	95189.6	73040	80960	95421.1	55604	34.58	11	60.69	106.873
129248	100823	84013	109221	122908	58238	55.51	13.2	41.65	106.875
158467	118212	87853	160116	137790	76155	-8.19	-11	38.08	106.876
118169	94757.5	81728	79796.2	94777.2	55177	-16.38	23.1	51.17	106.879
137331	112269	80166	92582.6	115124	52704	-38.22	9.9	33.32	106.881
126184	105767	78187	100229	98603.8	66616	-11.83	29.7	7.14	106.888
65668.5	77568.4	55482	19753.8	75556.5	17134	-17.29	4.4	-8.33	106.892
28947.8	72605.9	26129	16751.9	71586.6	15336	17.29	12.1	-4.76	106.897
208630	139045	98334	140620	135419	68053	26.39	-2.2	-2.38	106.9
105323	98102.1	70360	63186.2	111358	37186	-10.01	25.3	1.19	106.902
109531	91461.9	78483	65211.3	89732.5	47627	17.29	-29.7	39.27	106.903
54818.2	87636.5	40994	83375.6	84880.6	64374	-2.73	18.7	-1.19	106.903
110104	105016	68711	56382.7	101366	36453	1.82	-47.3	-48.79	106.914
106118	98187.4	70829	59602.4	100303	38943	5.46	49.5	-7.14	106.918
116747	92900	82359	73940.9	96102.8	50423	-20.93	2.2	20.23	106.928
35237.2	74032.9	31193	40791.3	72847.9	36697	12.74	39.6	-3.57	106.929
104269	86966	78575	75423.7	87528	56473	-21.84	22	49.98	106.929
111160	96026	75865	60085.3	99546.2	39557	-3.64	8.8	-23.8	106.938
89743.5	92634.1	63491	38638.6	99811.6	25370	-24.57	41.8	57.12	106.942
20220	76659.6	17286	10959.3	79248.4	9063	-4.55	52.8	-30.94	106.95
52050	96118.5	35489	73811.1	88723.3	54521	20.02	4.4	19.04	106.95
123914	96891.8	83813	98131	92326.8	69656	10.92	3.3	-10.71	106.953
5850.75	75494.1	5079	5629.8	79413.4	4646	-4.55	-60.5	-52.36	106.959
95830.5	93358.9	67271	57941.4	99308.2	38237	25.48	-70.4	-1.19	106.97
129242	106700	79381	85889.1	93277.5	60345	25.48	-29.7	13.09	106.974
101275	87674.6	75702	57374.9	90835.2	41395	4.55	27.5	51.17	106.977
115773	99133.7	76536	67900.8	97719.4	45538	-8.19	-4.4	2.38	106.98
22239	73386.5	19860	11697.4	78264.5	9795	-46.41	6.6	40.46	106.982
62505.8	78273.7	52334	110549	82908.2	87385	3.64	1.1	13.09	106.987
93309	87921.2	69552	41349	89145.6	30398	-5.46	34.1	4.76	106.99
14160	73191.1	12679	7883.7	86485.8	5974	-1.82	3.3	-54.74	106.996
25656	94934.9	17711	58969.9	90356.8	42771	-55.51	-26.4	30.94	107.003
114556	99561.4	75406	81143.7	100397	52968	5.46	27.5	36.89	107.009
12572.2	69807.3	11803	6758.4	70946.4	6243	10.01	-44	16.66	107.009
118539	90481.6	85858	69297.8	100227	45312	-52.78	19.8	11.9	107.014
104993	103569	66437	96697.7	101205	62617	-35.49	-6.6	-4.76	107.014
113348	100412	73979	76700.8	105064	47844	-18.2	12.1	-46.41	107.022
105462	100611	68696	69444.1	97501.7	46677	0.91	18.7	33.32	107.027
114098	113003	66171	78181.4	103524	49493	-19.11	-15.4	48.79	107.029
52143.8	74642.7	45782	51670.3	73267.2	46218	-17.29	15.4	22.61	107.033
103661	90672.5	74924	62046.6	89171	45601	-16.38	-5.5	11.9	107.04
124916	108968	75127	155980	106226	96232	10.92	-36.3	-9.52	107.042
99577.5	91169.5	71580	62195.1	92807.6	43919	8.19	5.5	2.38	107.043
92999.2	88067.5	69206	83570.3	86657.9	63201	-15.47	27.5	-1.19	107.046
68563.5	89759.8	50060	121289	85753.3	92694	-1.82	2.2	33.32	107.047
52573.5	85368.1	40360	111217	100154	72775	-33.67	-20.9	-69.02	107.049
57066.8	85023.5	43987	69359.4	88754	51215	22.75	-7.7	9.52	107.055
117050	94459.4	81209	53178.4	91276	38182	24.57	51.7	2.38	107.063
194673	127234	100273	174559	133123	85935	-8.19	16.5	29.75	107.066
8165.25	68790.1	7779	4738.8	69075.2	4496	24.57	-47.3	-36.89	107.071
142650	103239	90554	93590.2	104727	58567	7.28	29.7	-4.76	107.073
5135.25	66987.2	5024	5128.2	68700.3	4892	-8.19	-5.5	3.57	107.079
32148.8	81309.8	25912	9402.8	86463	7127	-15.47	18.7	-21.42	107.079
241525	137806	114861	184554	179434	67406	-21.84	22	28.56	107.079
109579	108522	66174	64046.4	102297	41031	-51.87	13.2	33.32	107.082
111395	93344.7	78209	73220.4	100410	47790	-19.11	39.6	9.52	107.087
10559.2	68360.3	10123	8908.9	70641.7	8265	5.46	-13.2	8.33	107.099
142719	132942	70356	87178.3	155144	36826	0	23.1	33.32	107.102
110398	96068	75312	66950.4	96915.6	45273	19.11	-12.1	4.76	107.108
95290.5	96750.6	64547	48535.3	94009.4	33835	-20.02	16.5	53.55	107.109
89349.8	92813.8	63090	40442.6	90663.1	29234	27.3	62.7	-5.95	107.112
158033	116469	88924	106104	126926	54785	35.49	35.2	-1.19	107.112
133968	116766	75191	71688.1	122847	38244	4.55	34.1	52.36	107.115
6397.5	67233.3	6236	4226.2	69782.9	3969	18.2	-4.4	-13.09	107.116
120005	94935.7	82842	85874.8	96644.4	58233	-23.66	-8.8	-22.61	107.117
85365	88826.7	62982	75280.7	90526.4	54499	5.46	13.2	-59.5	107.121
123570	97245.1	83277	77189.2	90574.4	55851	33.67	-23.1	-21.42	107.122
103298	91084.4	74324	51641.7	93703.7	36118	-6.37	-7.7	8.33	107.122
87977.2	88775.1	64947	50528.5	85091.9	38916	1.82	26.4	-28.56	107.124
13033.5	69529	12285	7958.5	70981	7348	-8.19	-17.6	-9.52	107.126
194915	123615	103337	158254	126458	82014	-31.85	-1.1	-2.38	107.129
130333	105143	81237	94174.3	99266.7	62174	-30.94	37.4	29.75	107.133
5188.5	66451.7	5117	2829.2	70100	2645	-30.94	37.4	-38.08	107.135
114317	94512.3	79269	65657.9	99288.3	43338	-30.94	20.9	-9.52	107.136
149523	119757	81825	122172	121370	65969	-21.84	-14.3	20.23	107.137
262143	141079	121774	262143	130631	131514	24.57	7.7	105.91	107.137
79872.8	88349.7	59248	109952	83745.4	86044	1.82	3.3	-27.37	107.137
242169	160634	98801	262143	76355	224999	-28.21	3.3	117.81	107.139
121246	123435	64374	57471.7	136397	27614	-20.93	-47.3	32.13	107.141
98552.2	90462.1	71397	55612.7	98762.5	36903	30.03	-5.5	-4.76	107.153
47604.8	71577	43587	20829.6	67830.5	20125	15.47	-5.5	22.61	107.157
220700	161051	89809	155803	125485	81370	14.56	3.3	9.52	107.157
108808	92883.8	76772	70043.6	93832.5	48921	-2.73	22	-49.98	107.158
103197	98868.8	68405	53960.5	97694.8	36198	14.56	-8.8	-51.17	107.164
95841.8	89659.3	70055	41115.8	90339.8	29827	13.65	19.8	-49.98	107.171
122176	95583.8	83769	70983	100033	46504	10.01	57.2	-41.65	107.175
145143	110670	85950	88469.7	107495	53937	3.64	5.5	14.28	107.175
112567	103432	71324	54370.8	126846	28091	8.19	-9.9	-13.09	107.177
76695.8	90994.1	55238	151337	82457.7	120280	52.78	-38.5	90.44	107.178
7528.5	68044.1	7251	4524.3	69083.1	4292	12.74	18.7	8.33	107.181
33824.2	95494.2	23213	74055.3	96358.5	50367	46.41	-24.2	35.7	107.185
121665	107253	74342	58733.4	103936	37034	-8.19	56.1	-24.99	107.19
100118	91414.2	71776	48816.9	94594	33821	-14.56	-50.6	11.9	107.191
110804	111204	65300	65970.3	107797	40107	-5.46	6.6	34.51	107.201
230404	159026	94952	167329	177597	61747	10.01	-34.1	-26.18	107.202
134076	97885.7	89766	97046.4	98303.4	64698	4.55	-31.9	-13.09	107.202
119109	101877	76621	65754.7	106827	40339	2.73	7.7	-40.46	107.207
103382	97043.8	69816	92063.4	92576.2	65173	-8.19	-40.7	4.76	107.21
103819	93208.7	72996	49119.4	97666.5	32960	23.66	11	32.13	107.212
37209.8	80989	30110	40915.6	79736.1	33629	-11.83	28.6	-17.85	107.215
5145	67181.3	5019	3785.1	67097.7	3697	-7.28	-2.2	-14.28	107.218
97940.2	93259.9	68825	50814.5	94885	35097	30.94	-2.2	-8.33	107.223
99416.2	103507	62946	57296.8	128486	29225	0	34.1	10.71	107.228
56297.2	77182.9	47802	83166.6	75974.4	71740	24.57	-9.9	42.84	107.231
105864	111959	61968	50430.6	109677	30134	19.11	58.3	17.85	107.233
119063	96839.4	80576	72069.8	93954.1	50271	-3.64	-19.8	-2.38	107.235
113470	92894	80052	74740.6	98142.6	49909	19.11	9.9	-29.75	107.238
213165	139985	99796	262143	85334.5	201323	39.13	25.3	57.12	107.247
81480	92527.8	57711	124474	86900.4	93872	-20.02	37.4	44.03	107.256
13212.8	70359.2	12307	5437.3	71698	4970	-19.11	-1.1	-36.89	107.258
118852	98394.7	79162	71177.7	112105	41610	30.03	11	15.47	107.259
112840	109446	67568	178837	107971	108550	10.01	40.7	13.09	107.26
262143	121875	140962	262143	112516	152688	46.41	71.5	107.1	107.264
103407	88249.8	76792	61937.7	97747.2	41527	32.76	56.1	53.55	107.265
121001	98888.1	80191	62773.7	96671.1	42556	20.02	-18.7	-22.61	107.273
15662.2	73569.5	13952	10628.2	75276.1	9253	-32.76	5.5	15.47	107.282
51959.2	82974.8	41039	111136	79642.1	91452	33.67	7.7	42.84	107.283
95281.5	100096	62384	248241	101956	159567	40.04	45.1	82.11	107.291
98393.2	85885.7	75080	67190.2	93854.6	46917	27.3	-8.8	3.57	107.291
92558.2	110692	54800	40887	114039	23497	-35.49	7.7	29.75	107.293
111770	100560	72841	51969.5	121595	28010	36.4	2.2	40.46	107.295
104730	104299	65807	62265.5	101551	40183	-2.73	42.9	9.52	107.296
105945	108785	63825	68534.4	104801	42857	14.56	-16.5	-28.56	107.303
109590	106114	67683	42766.9	104593	26797	50.96	26.4	85.68	107.304
60787.5	82338.2	48383	74421.6	78371.5	62233	24.57	36.3	4.76	107.309
141481	115444	80317	90275.9	124423	47550	12.74	1.1	17.85	107.31
6737.25	66256.4	6664	6384.4	68333.8	6123	9.1	7.7	-22.61	107.316
117633	92379.9	83451	66810.7	90515.5	48373	-2.73	26.4	-27.37	107.316
13490.2	79000.7	11191	7168.7	81677.3	5752	3.64	6.6	-3.57	107.323
122898	103160	78075	90876.5	108206	55040	-20.02	-9.9	23.8	107.324
12758.2	72529.9	11528	7970.6	71088.9	7348	37.31	-3.3	40.46	107.329
89474.2	87897	66712	41955.1	84378.9	32586	16.38	-3.3	22.61	107.332
14575.5	68264.1	13993	9722.9	67881.1	9387	-30.94	-36.3	-8.33	107.336
118119	101557	76224	88881.1	104902	55527	2.73	-20.9	-27.37	107.345
6291.75	66667.1	6185	3397.9	65150.6	3418	-9.1	-47.3	-3.57	107.346
108811	87849.7	81173	112991	86387.6	85718	-30.03	-41.8	2.38	107.346
133970	109609	80102	93016	107701	56600	18.2	-14.3	49.98	107.347
119242	91645.7	85270	77770	90164.6	56527	40.95	19.8	3.57	107.351
97356.8	85440.7	74676	52758.2	86411	40013	-20.02	38.5	27.37	107.352
107257	94362.8	74491	42479.8	93418.2	29801	20.93	-60.5	-58.31	107.353
188482	129547	95350	140039	143018	64171	29.12	-5.5	-36.89	107.353
6243.75	70392.3	5813	4616.7	70990.2	4262	-3.64	-15.4	9.52	107.353
89515.5	85140	68904	45515.8	82734.9	36054	-33.67	-41.8	34.51	107.354
30582.8	74956.9	26739	10817.4	75281.9	9417	4.55	-29.7	4.76	107.358
9839.25	68972.6	9349	5821.2	75589.1	5047	26.39	2.2	7.14	107.362
100388	94483.7	69631	68214.3	93050	48044	20.02	-33	10.71	107.362
159807	143550	72958	165629	139910	77583	71.89	29.7	57.12	107.367
111444	97171.4	75162	49047.9	94725.2	33934	-10.92	4.4	32.13	107.37
90936.8	102701	58029	68652.1	119152	37760	-14.56	11	48.79	107.38
6051	70524.3	5623	4772.9	70832.6	4416	-24.57	8.8	19.04	107.382
49389.8	78668.3	41145	66203.5	76593.5	56646	9.1	28.6	153.51	107.384
100016	93251.7	70290	57316.6	103153	36415	20.02	3.3	-17.85	107.395
107554	107761	65410	66020.9	113295	38190	10.01	-52.8	-36.89	107.396
119889	96955.1	81038	69753.2	93917.6	48674	5.46	33	-8.33	107.396
68733.8	88616.1	50832	88925.1	92109.9	63270	-1.82	55	16.66	107.397
154014	111161	90800	147060	110241	87424	-20.93	-17.6	26.18	107.406
97760.2	89475.7	71604	47140.5	89792.5	34406	-21.84	23.1	16.66	107.412
108452	96232.3	73858	70037	109170	42044	1.82	-15.4	39.27	107.412
94946.2	96366.7	64570	46247.3	105451	28742	-12.74	-29.7	5.95	107.424
5270.25	64813.5	5329	1866.7	67107	1823	9.1	-19.8	-5.95	107.426
132745	116887	74427	262143	86874.2	197755	38.22	40.7	152.32	107.427
35745	73251.5	31980	52815.4	73349.9	47189	-13.65	-22	20.23	107.431
232738	150669	101233	217832	146315	97569	-2.73	44	30.94	107.439
124610	94907.5	86046	91098.7	94477.9	63192	52.78	-55	-21.42	107.445
5126.25	66446.6	5056	4148.1	67090.3	4052	-17.29	2.2	-2.38	107.451
113730	106453	70016	72333.8	105398	44977	43.68	-75.9	0	107.454
9937.5	68590.2	9495	4290	69368.2	4053	6.37	7.7	7.14	107.454
117933	101194	76377	82934.5	107974	50338	3.64	-63.8	33.32	107.457
224579	130241	113006	239375	157878	99366	11.83	13.2	35.7	107.464
113869	101506	73518	100437	99904.6	65885	17.29	-51.7	-1.19	107.467
130578	108801	78653	102642	106236	63319	8.19	14.3	29.75	107.467
92890.5	92933	65506	51078.5	96219.6	34790	14.56	45.1	16.66	107.471
5673.75	65811.5	5650	2314.4	65717.7	2308	6.37	34.1	30.94	107.475
8572.5	86658.6	6483	6116	79307.1	5054	26.39	-1.1	-14.28	107.481
103454	98316.8	68960	49803.6	98420.8	33163	-1.82	11	13.09	107.483
11244	79508.7	9268	8726.3	78319.2	7302	-7.28	-3.3	5.95	107.491
185690	123520	98521	153856	120983	83343	-2.73	-45.1	53.55	107.491
66310.5	128701	33766	48148.1	110527	28549	-15.47	-17.6	-19.04	107.492
118450	98377.5	78908	60484.6	96104.3	41246	1.82	19.8	13.09	107.495
102765	95257.6	70701	59657.4	100722	38817	-14.56	34.1	30.94	107.5
113588	100659	73954	64032.1	111550	37619	-0.91	-11	48.79	107.501
102826	99705.4	67587	62108.2	92385.6	44058	26.39	4.4	-7.14	107.505
15275.2	68008.1	14720	8779.1	71712.2	8023	-9.1	-5.5	35.7	107.513
112393	99992.8	73663	81635.4	102253	52322	21.84	37.4	55.93	107.513
26882.2	68577.5	25690	12029.6	68577.9	11496	18.2	1.1	8.33	107.516
55511.2	89170.7	40798	106385	87357.3	79811	7.28	25.3	22.61	107.517
114674	112472	66819	69188.9	118841	38155	-47.32	23.1	-4.76	107.519
137500	103653	86936	100665	101741	64843	48.23	0	1.19	107.52
110729	90880.9	79849	66723.8	93899.6	46569	-26.39	8.8	2.38	107.528
107081	104543	67127	59510	111974	34830	-46.41	-20.9	22.61	107.531
126422	99511.3	83259	88885.5	102576	56789	-22.75	-71.5	-14.28	107.534
97068	94716.6	67163	60325.1	99663.9	39668	13.65	18.7	19.04	107.543
5742	65926.4	5708	2207.7	66797.7	2166	-19.11	31.9	28.56	107.548
9299.25	73337.6	8310	7276.5	75790.3	6292	10.01	6.6	-23.8	107.56
99641.2	108069	60425	51889.2	117384	28970	5.46	47.3	35.7	107.57
9805.5	75238.6	8541	6227.1	78345	5209	-6.37	37.4	16.66	107.571
111471	96190.3	75947	71329.5	96317	48534	-10.92	0	-34.51	107.577
109895	107743	66845	189101	113365	109319	41.86	-13.2	46.41	107.591
20040	70556.6	18614	9257.6	75876.2	7996	-10.01	5.5	-48.79	107.593
106996	87513.7	80126	54758	89235.9	40215	41.86	30.8	-42.84	107.594
125867	98865.4	83435	76347.7	108320	46192	4.55	-18.7	-5.95	107.598
126065	101279	81575	71802.5	94237.4	49934	4.55	19.8	11.9	107.611
114052	94336.8	79232	70783.9	93739.6	49487	-8.19	0	26.18	107.619
105898	88486.9	78431	73790.2	85837.5	56338	-37.31	62.7	-11.9	107.623
6804	67870.2	6570	5174.4	74252.1	4567	-10.01	20.9	-47.6	107.638
63168	95961.5	43140	196475	99747.6	129088	60.97	-12.1	17.85	107.64
92456.2	90826.4	66712	49435.1	86537.2	37438	48.23	-12.1	49.98	107.641
119331	101762	76851	63417.2	101636	40892	30.03	-53.9	13.09	107.646
8184.75	75644.6	7091	6900.3	77928.3	5803	-0.91	42.9	-3.57	107.647
136071	109383	81526	84487.7	98800.7	56042	-45.5	5.5	15.47	107.65
71142	87495.3	53287	135941	83356.4	106879	-32.76	8.8	72.59	107.654
111805	100182	73139	87450	91902.4	62361	31.85	-6.6	-46.41	107.66
136383	109226	81830	90949.1	126975	46942	-16.38	16.5	2.38	107.66
99180	109144	59553	65857	103837	41565	-29.12	-30.8	-26.18	107.662
96769.5	88947.8	71299	61378.9	89248.7	45071	40.95	-28.6	16.66	107.664
146922	108449	88785	94070.9	120930	50980	11.83	5.5	5.95	107.665
102148	87287.7	76693	61389.9	93793	42895	-24.57	27.5	61.88	107.668
102214	93490.4	71651	79646.6	94312.4	55345	14.56	25.3	27.37	107.672
143678	112569	83647	66964.7	153265	28634	57.33	-27.5	-35.7	107.673
106328	99996.1	69686	73757.2	96983.4	49841	-17.29	-6.6	39.27	107.674
54522	85936.5	41579	100468	77916.1	84505	16.38	36.3	45.22	107.675
126296	121263	68256	102225	114401	58561	5.46	-17.6	45.22	107.678
219694	125244	114959	262143	144108	119215	1.82	17.6	85.68	107.683
104378	97132.2	70425	77123.2	93663.2	53963	28.21	-7.7	30.94	107.686
128212	97528.1	86155	94868.4	98596.5	63058	43.68	-12.1	24.99	107.693
8451.75	67260.9	8235	5453.8	73392.3	4870	-3.64	-13.2	-14.28	107.695
107903	87282.6	81019	86053	84794.1	66509	-32.76	-47.3	3.57	107.698
32670	71273.7	30040	23037.3	72055.2	20953	-10.01	1.1	8.33	107.699
63584.2	82558.5	50474	157254	81967.6	125730	7.28	17.6	22.61	107.701
6200.25	68189.2	5959	10841.6	67862	10470	-8.19	28.6	30.94	107.725
98900.2	95287.1	68021	53728.4	89614.8	39292	29.12	-12.1	-30.94	107.728
107382	101416	69391	70686	108580	42664	-13.65	13.2	76.16	107.728
114470	104251	71960	76747	122303	41125	11.83	31.9	-42.84	107.73
8700	71145.9	8014	6986.1	70167.2	6525	-1.82	-17.6	-27.37	107.735
106476	93991.4	74241	53674.5	92649.2	37967	-24.57	-40.7	-16.66	107.736
8660.25	69896.3	8120	6059.9	69381.8	5724	-8.19	-1.1	28.56	107.754
96724.5	89771.4	70612	49467	93514.6	34667	0	-7.7	38.08	107.768
105786	96461.6	71871	60528.6	93656.1	42355	10.92	4.4	-7.14	107.768
116666	96868.6	78930	119121	91290.7	85515	-10.01	22	-2.38	107.768
103802	93191.4	72998	66028.6	99128.4	43653	40.04	17.6	40.46	107.768
101861	90463.6	73793	55613.8	98118.4	37146	14.56	-6.6	23.8	107.777
107066	93304	75202	72480.1	91960.9	51653	-6.37	-19.8	53.55	107.781
113612	96885.4	76850	93629.8	94735.6	64771	-20.02	58.3	20.23	107.792
89381.2	85246.2	68715	47001.9	88172.8	34935	4.55	-23.1	-15.47	107.798
5346	66823.5	5243	9476.5	66586.5	9327	-7.28	-24.2	-16.66	107.806
150529	117056	84276	110948	115924	62723	50.96	27.5	30.94	107.807
96366	95784.3	65934	63291.8	95880.6	43261	-29.12	-48.4	-3.57	107.826
116206	100850	75515	63305	101663	40809	27.3	-14.3	2.38	107.828
112477	94965	77621	48060.1	104999	29997	-19.11	6.6	76.16	107.831
5926.5	67736.1	5734	3329.7	70165.7	3110	24.57	14.3	-5.95	107.836
138606	97102.9	93547	107294	104448	67322	-20.93	13.2	-14.28	107.841
5145.75	63930.2	5275	7146.7	63602.1	7364	4.55	-12.1	22.61	107.842
77687.2	90132.4	56487	141246	89257.9	103707	44.59	-33	20.23	107.848
88309.5	97808.9	59171	162036	90659	117133	24.57	63.8	67.83	107.848
150994	114226	86631	102819	115005	58592	7.28	23.1	-10.71	107.85
40683.8	91272.4	29212	105797	91062.6	76140	-14.56	-38.5	11.9	107.852
121402	114547	69458	65712.9	118173	36443	-49.14	-35.2	-23.8	107.861
127174	108150	77064	74966.1	106194	46264	-32.76	-16.5	4.76	107.861
107992	90476.6	78223	51609.8	95862	35283	-29.12	31.9	-8.33	107.867
121596	111746	71313	106702	111758	62571	-47.32	35.2	-24.99	107.871
262143	174168	98639	170731	225222	49680	-13.65	-100.1	20.23	107.874
130520	104680	81713	91657.5	110936	54147	-1.82	-24.2	-79.73	107.879
134119	102276	85940	88800.8	101241	57483	-16.38	11	-4.76	107.884
110058	95538.3	75496	52650.4	104776	32932	30.03	-28.6	-19.04	107.889
105845	90612.7	76553	84381	87483.3	63212	3.64	-42.9	7.14	107.89
25002	71805.6	22819	23272.7	70493.6	21636	-11.83	-27.5	-5.95	107.897
129328	100079	84689	102722	96982.1	69415	0	48.4	-15.47	107.904
97398	91219.4	69975	51375.5	96518.3	34884	29.12	26.4	32.13	107.906
51073.5	76321.4	43856	17004.9	73361.4	15191	39.13	-9.9	21.42	107.907
132483	109864	79029	80326.4	111208	47337	-5.46	-2.2	-2.38	107.919
262143	179812	95543	205797	229275	58825	52.78	-47.3	2.38	107.923
11513.2	72789.2	10366	7348	73419.5	6559	5.46	-6.6	20.23	107.924
101439	91179.6	72910	58663	92762.4	41445	-10.92	39.6	-1.19	107.93
108819	96414.2	73968	58271.4	93467	40858	16.38	-4.4	7.14	107.934
59337	81510.6	47708	84632.9	81562.6	68003	-6.37	8.8	-27.37	107.945
4901.25	64280.2	4997	8275.3	65012	8342	11.83	-15.4	-14.28	107.947
105604	91453.1	75677	60392.2	93350.2	42398	27.3	11	21.42	107.951
13305.8	71224.8	12243	6507.6	70856	6019	-12.74	29.7	4.76	107.96
113728	102276	72874	66409.2	96913.5	44908	17.29	29.7	40.46	107.962
112006	100772	72842	72949.8	100415	47611	15.47	16.5	-63.07	107.962
94476.8	88715.4	69792	47703.7	83126.6	37609	20.02	-20.9	-22.61	107.962
60930	80960	49322	168652	79496.9	139034	39.13	7.7	153.51	107.969
13162.5	72862.4	11839	4887.3	72415.6	4423	-5.46	16.5	-17.85	107.972
92144.2	84815.3	71199	53664.6	84795.1	41476	-6.37	37.4	-46.41	107.974
123835	101457	79991	77112.2	98620.8	51243	-10.92	13.2	20.23	107.975
127330	106044	78691	87002.3	113371	50293	1.82	5.5	-24.99	107.992
162038	111955	94854	104972	131107	52472	2.73	7.7	-10.71	107.998
94763.2	94139.8	65970	52688.9	98517	35050	7.28	-31.9	9.52	108
122628	101019	79555	75101.4	106651	46149	-28.21	74.8	-55.93	108.001
8015.25	66669.3	7879	7370	69197.8	6980	24.57	5.5	-20.23	108.003
66233.2	85614.6	50700	94955.3	84101.3	73994	20.93	-2.2	40.46	108.004
110177	92138	78367	66068.2	88204	49089	-19.11	25.3	-15.47	108.005
13213.5	74433.5	11634	9337.9	76257.8	8025	-1.82	23.1	-32.13	108.006
130016	103521	82309	262143	92951.7	184825	-26.39	52.8	-40.46	108.009
104593	95458.5	71807	52954	102717	33786	-3.64	28.6	49.98	108.012
164365	126098	85424	178212	111859	104411	51.87	17.6	7.14	108.012
111453	124992	58437	41065.2	112576	23906	13.65	19.8	-32.13	108.014
112298	88354.5	83296	66180.4	89474.7	48474	-18.2	-30.8	42.84	108.022
103515	108349	62612	65444.5	116333	36868	19.11	17.6	32.13	108.026
104320	96390.6	70927	79809.4	92735.7	56401	5.46	41.8	-40.46	108.028
106665	95006.6	73578	91821.4	90890.8	66207	9.1	-25.3	5.95	108.03
96142.5	92305.8	68260	65343.3	93857.4	45626	-43.68	-15.4	40.46	108.039
8824.5	72227.1	8007	10308.1	71021	9512	8.19	5.5	-46.41	108.04
98623.5	89801.7	71974	65807.5	90684.2	47558	0.91	-20.9	84.49	108.04
102177	97777.2	68485	79720.3	109378	47766	16.38	42.9	-15.47	108.049
125518	104846	78458	82219.5	108708	49567	40.04	7.7	49.98	108.049
95481.8	90067	69476	47841.2	98344.5	31881	-7.28	-14.3	84.49	108.052
117085	99326.5	77253	62426.1	107430	38082	-16.38	14.3	30.94	108.065
126174	99657	82974	100978	97796.3	67668	18.2	-12.1	-40.46	108.076
105433	91597.3	75435	77293.7	95370.7	53114	-12.74	33	-19.04	108.077
117464	117650	65432	74896.8	135219	36300	60.97	-4.4	-57.12	108.093
147999	106070	91442	101449	111154	59814	50.96	-3.3	-58.31	108.094
136210	111866	79798	93023.7	130934	46561	-12.74	-66	19.04	108.095
52416.8	86159.6	39870	72497.7	86483.1	54938	-16.38	22	2.38	108.099
118162	103481	74834	114979	97532.2	77259	0	-34.1	-15.47	108.102
119548	111083	70530	73826.5	111897	43239	16.38	3.3	74.97	108.111
96114	91239.9	69037	44072.6	91780.8	31470	15.47	28.6	-46.41	108.119
94878.8	94572.8	65748	75111.3	94714.4	51972	-11.83	63.8	-13.09	108.119
113568	96469.2	77152	113940	95547	78152	-17.29	-24.2	-33.32	108.121
181617	147015	80961	141913	151611	61344	-10.01	27.5	10.71	108.121
97769.2	96667.4	66283	64528.2	94393.4	44801	-10.92	-28.6	1.19	108.123
122515	97160.2	82638	262143	97733.6	175782	-20.02	4.4	49.98	108.123
101617	91890.2	72473	70207.5	87015.5	52877	33.67	17.6	-20.23	108.132
114596	92970.2	80780	68677.4	92463.4	48677	1.82	19.8	27.37	108.146
125978	117988	69974	87203.6	111730	51150	23.66	24.2	34.51	108.146
97225.5	96286.7	66175	63809.9	91570.6	45668	16.38	-40.7	26.18	108.146
91334.2	100827	59366	60843.2	102984	38719	-40.04	-56.1	23.8	108.154
96043.5	97513.6	64548	57168.1	113822	32916	6.37	-19.8	-34.51	108.157
115430	95604.9	79126	79995.3	101132	51839	-10.92	7.7	9.52	108.161
28843.5	81883.8	23085	46788.5	80993.5	37859	-13.65	-1.1	3.57	108.163
106741	99292.6	70452	62184.1	97656.4	41731	50.05	48.4	2.38	108.165
102460	93631.1	71716	58710.3	92846.2	41441	-35.49	-28.6	11.9	108.176
13167.8	67784.3	12731	14643.2	68640.1	13981	7.28	24.2	-10.71	108.177
100381	97160.6	67708	59823.5	99227.9	39511	-1.82	-33	45.22	108.184
187665	126902	96916	211423	118932	116502	14.56	7.7	-4.76	108.189
103109	89578.7	75435	47404.5	92665.4	33526	33.67	26.4	-24.99	108.193
96457.5	90002.8	70236	49163.4	96397	33424	64.61	-13.2	20.23	108.197
103810	94316.4	72133	61750.7	92483.5	43758	2.73	-18.7	53.55	108.198
93912	91272.8	67431	52839.6	95792.4	36150	15.47	33	30.94	108.204
111620	111026	65887	102123	101710	65802	24.57	5.5	15.47	108.205
111993	115066	63786	70875.2	108280	42897	-0.91	4.4	-23.8	108.206
125848	100271	82253	74811	92140.8	53210	-26.39	39.6	41.65	108.209
226564	140450	105718	152958	164548	60920	41.86	-86.9	-14.28	108.218
121143	98064.8	80959	61771.6	105989	38195	-24.57	1.1	11.9	108.228
101600	97630.2	68201	50311.8	104934	31422	-20.93	-44	-2.38	108.232
16494	77794.2	13895	10778.9	76269.3	9262	-2.73	-4.4	14.28	108.24
109700	95936.2	74938	60272.3	105728	37360	15.47	-38.5	14.28	108.24
32175.8	74701.4	28228	21040.8	75512.3	18261	-23.66	20.9	-27.37	108.243
124598	97097.1	84098	96036.6	98296.9	64029	0	-4.4	47.6	108.25
53671.5	74719.4	47075	56404.7	74587.1	49560	7.28	-62.7	77.35	108.256
118258	97234.7	79706	73429.4	91580.3	52547	-21.84	26.4	11.9	108.267
94677.8	103420	59996	33819.5	102454	21633	23.66	-4.4	7.14	108.282
11934.8	70142.2	11151	16687	69651.6	15701	9.1	-4.4	17.85	108.283
139095	96589.5	94376	87066.1	101727	56091	-34.58	-14.3	22.61	108.291
5576.25	65211.5	5604	6838.7	64255.4	6975	-2.73	17.6	20.23	108.291
91862.2	87028.5	69176	70240.5	87880.7	52381	4.55	29.7	-39.27	108.297
168550	142898	77301	115222	140993	53557	45.5	60.5	-3.57	108.298
122206	98798.8	81063	64408.3	106954	39466	22.75	35.2	-3.57	108.306
100220	94623.9	69412	54356.5	100907	35303	-5.46	-48.4	5.95	108.31
140395	97664.9	94209	102104	95182.2	70302	-21.84	19.8	26.18	108.317
107419	101844	69123	60904.8	106314	37544	31.85	3.3	3.57	108.317
76156.5	91324.8	54651	179124	84073.3	139629	9.1	12.1	-5.95	108.319
123388	98752.4	81885	94524.1	97622.5	63456	-40.04	23.1	-9.52	108.324
9873	70299.5	9204	4978.6	73751.7	4424	6.37	16.5	-9.52	108.324
103365	88039.7	76944	63686.7	94570.4	44134	-10.01	-25.3	15.47	108.324
15714.8	76084.7	13536	7291.9	77691.8	6151	0	-4.4	-29.75	108.329
128666	106386	79261	95755	110877	56598	-19.11	-24.2	4.76	108.331
57701.2	87373.1	43280	77882.2	92228.1	55342	-11.83	-30.8	57.12	108.333
82619.2	81045	66809	44046.2	83900.9	34405	16.38	6.6	-5.95	108.335
133646	106087	82561	139030	112098	81281	12.74	14.3	-17.85	108.339
110818	99017	73347	47403.4	101524	30600	14.56	-16.5	7.14	108.34
144655	104933	90344	115754	103361	73394	23.66	17.6	71.4	108.342
6411	70060.2	5997	4390.1	73227.2	3929	5.46	-16.5	-33.32	108.344
111459	95884.5	76181	57224.2	96913.1	38697	23.66	-7.7	15.47	108.348
98812.5	91698.9	70620	91908.3	93557.2	64381	16.38	-8.8	-16.66	108.349
139444	128984	70851	72532.9	132617	35844	7.28	-51.7	33.32	108.352
98481.8	95051.6	67901	54158.5	88549.5	40083	-10.92	-22	17.85	108.361
96071.2	93521.2	67323	62979.4	90896.3	45408	50.96	-49.5	-39.27	108.363
93566.2	93878.5	65318	57830.3	92939.2	40779	8.19	-17.6	-22.61	108.364
13641.8	71630.9	12481	10102.4	71544.3	9254	7.28	-18.7	-19.04	108.366
122671	95443	84232	99104.5	100684	64508	-11.83	-18.7	23.8	108.369
5861.25	68143.1	5637	4372.5	68114.1	4207	-8.19	15.4	32.13	108.372
9375.75	70610.1	8702	6174.3	69394.4	5831	2.73	-38.5	16.66	108.375
105823	96349	71980	57324.3	91627.2	41001	-37.31	-8.8	15.47	108.375
5398.5	69033.4	5125	4675	74436.5	4116	-0.91	25.3	5.95	108.38
109102	90507	79001	82131.5	92735.8	58042	56.42	39.6	-2.38	108.381
66429	94123.4	46253	107218	103044	68191	-3.64	52.8	64.26	108.381
105040	101802	67621	75831.8	96994.6	51237	22.75	-31.9	70.21	108.384
120916	98751.1	80246	101385	100894	65855	-5.46	-26.4	-42.84	108.388
131107	104869	81933	85283	113884	49077	0.91	5.5	4.76	108.39
111008	94503.1	76982	45866.7	105894	28386	22.75	2.2	79.73	108.4
108158	109307	64847	80848.9	108757	48719	-2.73	-51.7	-9.52	108.403
102439	93438	71849	52433.7	90026.1	38170	-37.31	-17.6	30.94	108.404
112333	100382	73338	68654.3	94112.5	47808	-44.59	18.7	-35.7	108.411
125396	102189	80419	84979.4	102846	54151	-16.38	4.4	15.47	108.417
115982	91892.9	82716	72311.8	88517.1	53538	-34.58	79.2	17.85	108.419
116624	111645	68459	71148	117645	39634	-2.73	1.1	9.52	108.422
108642	101293	70291	67470.7	116808	37855	-11.83	-16.5	21.42	108.426
113542	89419.4	83216	66584.1	86633.8	50369	5.46	-16.5	-40.46	108.426
111101	109856	66279	62100.5	124868	32593	7.28	13.2	30.94	108.428
35124	69434.3	33152	11819.5	67828.6	11420	3.64	53.9	52.36	108.432
100498	92521.3	71186	63834.1	91617.4	45662	15.47	3.3	-19.04	108.432
262143	136015	126308	262143	127456	134790	-29.12	-13.2	59.5	108.433
101597	90089.9	73907	58119.6	86745.9	43909	29.12	36.3	13.09	108.441
119341	108541	72057	89289.2	100389	58290	-55.51	-11	-47.6	108.444
224072	151072	97204	247587	129739	125065	-50.96	-28.6	33.32	108.444
127388	97640.6	85502	91969.9	101856	59175	-7.28	26.4	-66.64	108.456
122306	95853.5	83622	65011.1	110235	38650	-1.82	-15.4	2.38	108.463
102554	94659.9	71001	62863.9	95721.4	43040	24.57	-57.2	-42.84	108.468
10232.2	73087.8	9175	6160	70713.2	5709	12.74	39.6	0	108.471
110892	97576.7	74479	64947.3	92473.8	46028	20.93	1.1	-17.85	108.476
8691	67741.8	8408	4012.8	66933.8	3929	-9.1	-13.2	-3.57	108.479
118263	93945.3	82500	66184.8	88115.5	49225	3.64	77	7.14	108.485
120515	98391.6	80272	61118.2	96869.2	41349	-45.5	-4.4	-17.85	108.485
129294	102125	82971	60040.2	101832	38640	0.91	-1.1	-4.76	108.488
10073.2	73539.1	8977	10881.2	75325.9	9467	30.03	-16.5	34.51	108.498
7718.25	70893.2	7135	4898.3	72759.5	4412	-5.46	-36.3	17.85	108.499
90593.2	90970.8	65264	74055.3	86042.1	56406	53.69	26.4	-32.13	108.502
121079	95559.3	83038	93407.6	93656.3	65362	-39.13	-58.3	-20.23	108.505
109592	98062.4	73241	57285.8	111968	33530	0.91	3.3	-17.85	108.507
96150	89344.5	70528	47588.2	88703.9	35159	4.55	-8.8	-20.23	108.508
124714	98719	82793	76907.6	110449	45634	-32.76	72.6	-34.51	108.517
94176.8	86118.9	71668	42753.7	88066	31816	-8.19	11	-35.7	108.52
120396	104325	75632	84266.6	107308	51464	-20.02	14.3	-11.9	108.535
8966.25	68807	8540	4541.9	69513.8	4282	-4.55	-6.6	13.09	108.542
78135.8	90577.4	56534	165821	86764.2	125250	3.64	23.1	89.25	108.55
116467	123382	61863	48599.1	121236	26271	-50.05	18.7	-27.37	108.56
121656	97555.8	81726	61650.6	93876.1	43039	-14.56	23.1	-21.42	108.561
105480	88820.7	77828	90192.3	88234.7	66990	-2.73	23.1	-32.13	108.562
106416	103222	67564	78224.3	103245	49654	-22.75	-11	-13.09	108.567
118190	97915	79106	84030.1	101671	54165	-3.64	-14.3	38.08	108.568
179607	143097	82257	103667	151559	44827	-20.93	36.3	13.09	108.577
60739.5	77645	51267	74567.9	77632.4	62949	32.76	7.7	3.57	108.583
5349.75	64318.7	5451	2079	63460.3	2147	29.12	-2.2	2.38	108.586
8781.75	69583	8271	3677.3	70425.4	3422	-16.38	14.3	-51.17	108.591
102642	102447	65661	89314.5	106314	55057	-12.74	51.7	-7.14	108.593
126923	96547.4	86155	80579.4	92140.5	57313	43.68	16.5	32.13	108.594
6813	68229.9	6544	6886	69620.6	6482	15.47	-14.3	-1.19	108.596
52644.8	84008	41069	83618.7	85935.7	63769	11.83	13.2	-41.65	108.597
180008	121948	96738	172286	114253	98824	27.3	50.6	33.32	108.608
72271.5	90561.9	52300	101282	88190.4	75265	10.01	29.7	-36.89	108.611
96126.8	88604.3	71100	62175.3	93211	43715	-9.1	-28.6	-4.76	108.615
14705.2	69342.6	13898	16737.6	70238.5	15617	-2.73	-17.6	27.37	108.618
169022	119215	92916	141620	133527	69508	46.41	22	55.93	108.618
120896	116416	68058	92590.3	113974	53240	-18.2	36.3	15.47	108.62
10887.8	71640.5	9960	7984.9	71625.8	7306	22.75	6.6	-34.51	108.622
118564	98065.2	79235	78206.7	94582.9	54189	-3.64	-16.5	-29.75	108.624
129008	100901	83791	91898.4	100882	59700	5.46	42.9	44.03	108.625
190376	135618	91997	127831	139889	59887	-13.65	-22	19.04	108.63
43905	73627.4	39080	50560.4	72251.5	45861	-16.38	-12.1	38.08	108.638
107753	105385	67009	73119.2	114021	42027	24.57	-15.4	48.79	108.638
122578	101270	79325	64445.7	105480	40041	-24.57	17.6	-65.45	108.64
105519	91230.8	75800	71481.3	91172	51382	35.49	-9.9	4.76	108.64
100528	98197	67092	62247.9	100788	40476	15.47	-22	7.14	108.643
5242.5	64605.6	5318	4378	64942.7	4418	11.83	5.5	-22.61	108.649
103870	94661.6	71911	71399.9	103416	45247	-2.73	-3.3	22.61	108.65
12232.5	71341.9	11237	8633.9	77215	7328	-16.38	-51.7	4.76	108.66
108257	95744.3	74101	62077.4	94987.3	42830	-10.92	-44	46.41	108.661
52559.2	90509.6	38057	121878	84492.2	94534	-1.82	33	57.12	108.662
94446.8	93321.8	66326	39420.7	106172	24333	23.66	30.8	4.76	108.68
99575.2	105691	61744	52668	110722	31174	46.41	-2.2	41.65	108.681
112520	98993.5	74491	66045.1	101616	42595	-4.55	15.4	74.97	108.682
154519	111456	90857	99808.5	125770	52008	11.83	4.4	16.66	108.687
127154	113398	73486	103322	117402	57676	10.92	26.4	-21.42	108.694
117491	114108	67479	83026.9	122039	44586	29.12	57.2	-8.33	108.694
115867	108937	69705	64533.7	117376	36032	-11.83	8.8	-11.9	108.698
6856.5	67856.8	6622	4702.5	68424.3	4504	-1.82	3.3	35.7	108.708
117576	89678.7	85923	80047	89489.4	58621	15.47	-17.6	-36.89	108.717
245732	157442	102287	179157	171590	68426	28.21	-26.4	-11.9	108.718
118893	99368.4	78413	78829.3	93593.2	55198	3.64	-22	29.75	108.722
108094	97153.3	72916	78674.2	104884	49159	24.57	13.2	24.99	108.725
99812.2	93657.1	69843	52720.8	97332.5	35498	12.74	9.9	-11.9	108.725
97596.8	98867	64694	70108.5	94889.2	48421	8.19	4.4	-3.57	108.727
106326	96200.4	72434	84951.9	102790	54163	-24.57	-33	49.98	108.735
139648	114348	80036	55311.3	130462	27785	-20.02	50.6	34.51	108.741
6726.75	70955.1	6213	9447.9	74970	8259	-30.94	29.7	-19.04	108.743
166874	111819	97803	152625	107599	92960	16.38	15.4	-7.14	108.749
164878	116644	92636	120594	121275	65168	-43.68	9.9	49.98	108.749
114344	96436.7	77705	81424.2	94453	56496	-9.1	89.1	54.74	108.75
6288.75	75442	5463	7040	73059.9	6315	12.74	31.9	16.66	108.756
109678	99159.7	72488	65062.8	99228.7	42971	-13.65	-28.6	15.47	108.768
117792	99691.6	77435	88969.1	98774.8	59030	-0.91	-35.2	13.09	108.769
262143	150879	113865	246048	148775	108385	15.47	-42.9	-64.26	108.769
95456.2	94428.9	66249	85360	115270	48531	-17.29	-20.9	-14.28	108.77
103013	89584.3	75360	54343.3	89708.9	39700	-7.28	-24.2	38.08	108.782
125047	98706	83025	79767.6	95297.7	54856	-19.11	64.9	2.38	108.795
119264	104677	74668	86124.5	113910	49550	-2.73	-4.4	51.17	108.82
7868.25	66621.9	7740	13153.8	67163.8	12835	4.55	-12.1	16.66	108.83
6219.75	67981.6	5996	7345.8	75516	6375	2.73	14.3	26.18	108.832
117707	96614.2	79844	76070.5	94186	52931	0	-25.3	17.85	108.832
91028.2	101809	58596	231426	99377.6	152617	-14.56	16.5	24.99	108.837
115172	100282	75267	80866.5	110520	47952	17.29	22	-8.33	108.837
112330	93046.4	79118	65847.1	94403.1	45712	-27.3	-2.2	-22.61	108.839
131408	109884	78373	93057.8	108863	56021	20.02	74.8	20.23	108.839
230464	140889	107203	208927	170450	80330	-14.56	-11	-4.76	108.846
220366	148688	97129	262143	120810	142205	-49.14	13.2	86.87	108.85
11778.8	65887	11716	9794.4	66856.1	9601	21.84	48.4	8.33	108.855
8073.75	66380.8	7971	3515.6	68004.2	3388	27.3	-22	4.76	108.857
93080.2	87552.1	69674	57863.3	86416.5	43882	25.48	-1.1	55.93	108.86
109949	108442	66447	63556.9	107134	38879	-10.92	66	4.76	108.865
133513	105486	82948	110527	100025	72417	8.19	16.5	-19.04	108.865
10387.5	80126.6	8496	10906.5	95251.7	7504	10.01	5.5	0	108.872
107933	89129.7	79362	81155.8	91416.8	58180	4.55	30.8	-40.46	108.882
113500	94533.5	78685	58894	93763.4	41164	9.1	52.8	-1.19	108.883
89743.5	89930.1	65400	44512.6	88119	33105	0.91	44	39.27	108.888
129754	99641.9	85341	100473	92972.5	70823	-14.56	22	14.28	108.899
102202	94339.2	70998	57048.2	93902.1	39815	4.55	18.7	-20.23	108.9
96813.8	101990	62210	55553.3	119193	30545	25.48	-25.3	-17.85	108.9
88760.2	107882	53920	84505.3	104416	53039	40.95	-42.9	3.57	108.907
109960	98747.2	72978	62211.6	92991	43844	18.2	-3.3	-10.71	108.918
106700	96382.7	72551	86139.9	92230.8	61208	-22.75	-11	45.22	108.927
123967	97619.5	83224	80419.9	102489	51424	-11.83	51.7	-15.47	108.938
11560.5	67754.3	11182	23509.2	67267.7	22904	-5.46	-29.7	-7.14	108.94
114508	98812.7	75946	67071.4	101693	43224	-5.46	-4.4	2.38	108.941
123304	100091	80735	83772.7	97931.3	56061	10.01	-1.1	-59.5	108.95
120428	100451	78569	105720	94203.2	73548	27.3	2.2	65.45	108.952
90914.2	95102.3	62650	55522.5	94758.4	38400	45.5	-16.5	5.95	108.955
135272	103099	85987	87485.2	106023	54077	-24.57	5.5	-15.47	108.97
8319	65701.9	8298	17585.7	66533.7	17322	25.48	34.1	-4.76	108.984
33873.8	75462.3	29418	73835.3	78705.1	61481	18.2	36.3	65.45	108.985
7485.75	67176	7303	5744.2	71068.9	5297	21.84	12.1	3.57	108.999
124592	105744	77217	76859.2	104453	48223	-23.66	-22	39.27	109.003
121587	102617	77651	87151.9	104617	54595	-38.22	-37.4	-16.66	109.004
113052	99348	74576	66613.8	95241.9	45837	2.73	14.3	13.09	109.006
9072	69052.6	8610	5858.6	69556	5520	4.55	39.6	-30.94	109.011
95317.5	87483.1	71405	44398.2	83618.7	34797	-18.2	4.4	-23.8	109.014
137692	105563	85482	64246.6	105264	39999	22.75	41.8	33.32	109.018
110723	100208	72413	63596.5	101826	40931	-48.23	-7.7	-35.7	109.026
221222	130475	111117	232673	144132	105795	-21.84	41.8	-20.23	109.031
121180	100142	79304	60275.6	105930	37291	-3.64	5.5	-20.23	109.033
101224	92406.9	71789	58650.9	89710.7	42846	17.29	-14.3	29.75	109.035
119952	102836	76444	99465.3	107581	60592	-5.46	-38.5	10.71	109.037
98856	90439.4	71635	67559.8	89747.4	49334	-20.02	50.6	-22.61	109.054
104783	98316	69847	57996.4	103868	36593	-9.1	-16.5	-2.38	109.055
126472	99204.7	83549	73470.1	110737	43481	28.21	17.6	-54.74	109.058
112587	96681	76318	68323.2	95860.2	46710	-16.38	-13.2	-13.09	109.063
7710	68106.6	7419	5659.5	70153.4	5287	15.47	-3.3	9.52	109.068
40065.8	76673.2	34246	45740.2	72282.6	41471	23.66	-11	30.94	109.085
108206	90226	78596	84084	93143.1	59162	39.13	-7.7	27.37	109.089
99761.2	97415.6	67114	62997	91136.4	45301	-13.65	-22	-14.28	109.092
113948	106179	70331	73620.8	104282	46267	60.06	-51.7	-57.12	109.094
136436	104118	85878	87544.6	106868	53686	25.48	-23.1	-20.23	109.106
7158	67197.6	6981	4655.2	66948.3	4557	10.92	3.3	16.66	109.106
184570	128324	94261	262143	127322	134932	-6.37	11	21.42	109.106
9943.5	71305.1	9139	7254.5	73199.5	6495	-16.38	27.5	29.75	109.111
106174	101873	68303	63198.3	99561.6	41600	20.02	27.5	-9.52	109.12
131275	103675	82983	89362.9	104108	56254	23.66	-22	-53.55	109.138
79006.5	83001	62382	75755.9	81632.7	60818	-11.83	-22	-2.38	109.139
138033	113087	79993	91317.6	113415	52767	9.1	-15.4	-40.46	109.139
103753	88630.3	76718	47841.2	89914.6	34870	22.75	4.4	-60.69	109.141
128621	104070	80997	84949.7	104459	53296	53.69	15.4	23.8	109.142
124556	115223	70844	88704	119724	48556	0.91	-25.3	-1.19	109.147
96459.8	120722	52365	135050	118688	74571	-18.2	44	57.12	109.153
119855	96602.4	81311	85501.9	90853	61676	7.28	-9.9	13.09	109.154
10977.8	67005.5	10737	5753	68813.4	5479	35.49	2.2	33.32	109.168
112475	99660.4	73963	78585.1	106208	48491	28.21	29.7	15.47	109.169
141546	105634	87816	81771.8	114675	46732	59.15	-56.1	20.23	109.17
105011	96378.7	71406	97100.3	91347.9	69663	11.83	-48.4	14.28	109.175
149601	104260	94037	113652	104182	71493	-23.66	-2.2	9.52	109.192
33243.8	78374.8	27798	49072.1	83946.5	38310	22.75	-15.4	5.95	109.203
145254	110261	86335	85465.6	109166	51308	14.56	-14.3	-16.66	109.205
15761.2	81390.7	12691	9282.9	79566.3	7646	-22.75	5.5	11.9	109.212
94021.5	90248.3	68276	34581.8	88401.6	25637	30.03	44	39.27	109.221
202445	170469	77829	110507	193285	37469	13.65	2.2	-11.9	109.23
67332.8	83522	52833	108658	83432.1	85351	30.94	5.5	30.94	109.25
134355	112554	78230	96552.5	117849	53693	37.31	38.5	-1.19	109.257
57386.2	80767.7	46564	75133.3	76437.3	64418	19.11	14.3	2.38	109.26
120526	96908.6	81508	92967.6	94759.1	64297	-8.19	-59.4	16.66	109.26
85444.5	98960.7	56585	64913.2	97749.4	43521	-19.11	-11	-11.9	109.266
102850	92431.9	72923	68273.7	106617	41967	-7.28	5.5	47.6	109.27
104920	91778.8	74920	41847.3	95704.4	28656	-10.01	57.2	1.19	109.274
101910	98322.8	67927	53603	111809	31419	50.96	-14.3	29.75	109.276
107301	103102	68205	60666.1	104939	37887	8.19	-56.1	4.76	109.277
108550	94151.1	75559	49879.5	93431.9	34987	4.55	23.1	2.38	109.277
108304	91599.8	77487	73302.9	94674.6	50742	-1.82	-1.1	-7.14	109.278
109894	99059.2	72704	67852.4	100793	44118	27.3	44	-17.85	109.279
100688	108933	60576	49241.5	105450	30603	41.86	-28.6	-36.89	109.279
80631	90080.9	58661	83904.7	86709.6	63416	5.46	0	44.03	109.281
7412.25	69020.9	7038	4027.1	70061.1	3767	-1.82	-8.8	15.47	109.286
63918	82579.5	50726	118650	80559.8	96523	-2.73	14.3	-39.27	109.287
129155	110515	76590	99306.9	112903	57644	-5.46	-19.8	-38.08	109.288
10668	73982.9	9450	10642.5	82306.7	8474	-17.29	-7.7	-28.56	109.299
16716.8	70973.6	15436	8765.9	73275.8	7840	-26.39	0	38.08	109.299
107008	101898	68823	59976.4	99893.6	39348	27.3	14.3	-9.52	109.299
104951	93196.5	73802	60405.4	98620.6	40141	33.67	-71.5	-30.94	109.304
125460	100801	81568	84956.3	97395.2	57166	-7.28	-40.7	52.36	109.308
97139.2	105583	60295	75163	93763.8	52535	-2.73	-37.4	60.69	109.313
96234.8	96317.1	65480	79346.3	93620.2	55544	-36.4	-20.9	4.76	109.319
112523	93100.7	79208	70068.9	95440.7	48114	-12.74	17.6	61.88	109.319
12265.5	65608.2	12252	8900.1	66243.8	8805	7.28	37.4	-13.09	109.324
134427	105711	83339	74838.5	107583	45589	10.01	29.7	-23.8	109.326
119547	109667	71440	57198.9	115033	32587	38.22	11	48.79	109.326
56760	81898.4	45420	84155.5	79237	69604	15.47	33	-15.47	109.327
90888	90062.1	66137	47597	88391	35290	31.85	11	-5.95	109.332
106313	95975.5	72595	61197.4	106853	37534	-30.03	16.5	1.19	109.333
92555.2	93010.8	65215	41509.6	96480.8	28196	-16.38	-23.1	38.08	109.333
90114.8	88276.1	66901	50660.5	89909.5	36927	-22.75	19.8	36.89	109.334
6622.5	71560.1	6065	6378.9	72906.8	5734	9.1	-2.2	19.04	109.334
103906	89650.3	75957	57642.2	92410.3	40879	-20.02	-6.6	24.99	109.334
178916	123670	94812	199058	99036.5	131724	50.05	48.4	34.51	109.335
117605	96828.8	79598	80076.7	87374.8	60062	18.2	-41.8	38.08	109.337
100555	88974.1	74066	63750.5	89931.6	46457	-23.66	20.9	11.9	109.34
97817.2	91783.9	69844	69831.3	83622	54728	-19.11	6.6	8.33	109.343
108652	92137.9	77282	79736.8	93635.9	55808	-3.64	13.2	3.57	109.346
106265	92831.2	75020	89545.5	90382.6	64929	20.93	35.2	47.6	109.348
103999	93864.1	72612	65105.7	94646.7	45081	30.94	42.9	-55.93	109.351
115809	103115	73604	65285	98968.7	43231	10.92	-9.9	33.32	109.355
83135.2	90656.3	60099	52228	104670	32701	15.47	-6.6	13.09	109.373
146966	113052	85196	129108	103789	81523	24.57	16.5	-17.85	109.375
10025.2	70806.6	9279	4615.6	74504.4	4060	21.84	7.7	-49.98	109.383
250339	166901	98299	262143	105299	163152	36.4	74.8	119	109.383
95103.8	90083.8	69188	44905.3	93130.2	31600	-21.84	37.4	39.27	109.385
126942	102263	81352	73517.4	102487	47011	-33.67	7.7	-22.61	109.397
145757	101816	93820	99876.7	104874	62413	-7.28	15.4	-42.84	109.41
98731.5	90655.8	71374	52049.8	94548.9	36078	-6.37	-20.9	-16.66	109.411
144758	109703	86478	102378	112080	59863	-9.1	-27.5	59.5	109.429
11928	70615.5	11070	9617.3	75636.5	8333	-22.75	-25.3	26.18	109.445
130322	109894	77718	86483.1	111054	51036	-92.82	6.6	8.33	109.447
8397	78290.8	7029	7986	80160.9	6529	6.37	31.9	4.76	109.449
83108.2	85486.2	63713	68758.8	89974.2	50083	-11.83	5.5	66.64	109.45
103208	89353.2	75698	45249.6	97693.2	30355	3.64	-1.1	15.47	109.457
46683.8	97379.4	31418	55500.5	89663.3	40566	-43.68	0	-2.38	109.462
112024	105348	69689	56755.6	112747	32990	69.16	36.3	8.33	109.465
110152	94441.3	76438	63178.5	91540.5	45231	-1.82	-14.3	-13.09	109.466
119613	103793	75525	73328.2	99592.5	48253	24.57	18.7	10.71	109.471
146244	108960	87961	109494	105682	67900	29.12	-8.8	-32.13	109.472
14292	70397.6	13305	7521.8	70130.7	7029	26.39	26.4	-34.51	109.479
132888	117322	74231	122226	125781	63684	-11.83	-26.4	21.42	109.492
8040	65203.5	8081	9933	66021.2	9860	-15.47	-28.6	32.13	109.492
132590	107146	81099	84735.2	104174	53307	-70.07	50.6	15.47	109.499
94169.2	86702.4	71180	38350.4	89797.1	27989	5.46	-7.7	35.7	109.502
116974	100276	76449	82284.4	113111	47675	5.46	-7.7	5.95	109.503
249211	150857	108263	262143	131541	130604	-5.46	12.1	2.38	109.504
87372	96061.1	59608	57591.6	102130	36956	48.23	7.7	-30.94	109.505
16314	67191.7	15912	15394.5	66783.2	15107	21.84	2.2	21.42	109.506
128450	110750	76010	68652.1	122075	36856	-15.47	-56.1	4.76	109.518
5904.75	65191	5936	9032.1	66899.6	8848	12.74	-6.6	21.42	109.519
6155.25	66358	6079	2402.4	68993.7	2282	21.84	-2.2	2.38	109.53
105123	90099.1	76464	73088.4	104258	45943	4.55	-12.1	29.75	109.531
63324	78689.4	52739	91155.9	77809.7	76777	47.32	9.9	16.66	109.533
120564	105718	74739	130885	121301	70714	12.74	-35.2	4.76	109.535
116823	98445.6	77770	82075.4	97544.5	55143	-10.92	-9.9	19.04	109.535
117647	100808	76483	67261.7	103289	42677	14.56	-20.9	2.38	109.539
125666	95426.2	86304	94235.9	94366.9	65445	-20.93	-9.9	54.74	109.541
87006	91541.4	62289	55540.1	92450.7	39371	-10.01	-12.1	-11.9	109.541
106214	94309.1	73809	74031.1	96153.3	50458	3.64	-74.8	-58.31	109.542
113476	124696	59639	97605.2	142582	44863	-7.28	74.8	58.31	109.545
118982	92214.1	84560	73646.1	86091.7	56062	2.73	-40.7	30.94	109.553
114718	102102	73634	91755.4	95966.8	62660	-12.74	-9.9	48.79	109.558
262143	125894	136463	262143	80555	213268	66.43	18.7	116.62	109.56
98851.5	89168.1	72653	67644.5	83628.6	53010	-10.92	-30.8	-23.8	109.562
109070	96140.9	74349	61945.4	97109.3	41805	12.74	5.5	48.79	109.566
105110	98385.4	70015	89874.4	97185.2	60606	29.12	-42.9	19.04	109.568
103167	91968.5	73516	45714.9	100570	29790	-4.55	16.5	-20.23	109.571
128008	99743.4	84107	93315.2	100406	60908	-13.65	-13.2	21.42	109.575
136077	106295	83898	131184	101232	84926	2.73	24.2	-4.76	109.582
81736.5	90829.7	58975	71962	90614.1	52046	-9.1	-39.6	14.28	109.593
116916	102610	74673	70746.5	99609.9	46546	39.13	-64.9	79.73	109.595
6520.5	69057.4	6188	5029.2	70456.1	4678	0	22	-8.33	109.597
103145	91336.6	74009	64565.6	92815.6	45589	2.73	-6.6	36.89	109.601
46862.2	80805.2	38007	75559	79784.7	62065	29.12	36.3	0	109.609
133546	106530	82156	69261.5	115361	39347	17.29	-1.1	-60.69	109.611
16168.5	85246.9	12430	6964.1	83789.1	5447	1.82	-20.9	10.71	109.613
6708.75	65290.3	6734	5100.7	64346.4	5195	10.01	-27.5	-23.8	109.614
105422	99734.4	69273	62488.8	103880	39423	-19.11	-63.8	16.66	109.614
51626.2	85069.4	39772	54132.1	82198.4	43159	12.74	22	54.74	109.616
127811	111325	75241	103012	135374	49869	50.05	11	-15.47	109.625
121910	99070.8	80644	60604.5	105976	37478	10.92	-20.9	4.76	109.629
103087	92874.7	72742	65248.7	94711.7	45149	-10.92	19.8	28.56	109.633
147443	106283	90916	111090	109176	66685	15.47	-17.6	33.32	109.636
54238.5	86877.1	40915	64034.3	82806.5	50679	-10.92	-7.7	57.12	109.655
115751	94425.7	80337	66304.7	93233.7	46607	36.4	-9.9	-3.57	109.656
105362	106083	65090	51170.9	117631	28509	47.32	-37.4	-78.54	109.657
130526	107002	79944	107816	119693	59033	51.87	26.4	-2.38	109.666
96010.5	95915.4	65601	70396.7	99896.5	46183	9.1	-29.7	42.84	109.666
225659	161924	91332	166881	180763	60503	35.49	-17.6	0	109.673
6965.25	65444.4	6975	8760.4	65786.8	8727	-9.1	19.8	8.33	109.682
110956	98121.6	74108	81151.4	104797	50749	-9.1	-16.5	39.27	109.705
120890	103856	76285	87784.4	107739	53398	16.38	1.1	-11.9	109.705
114670	103381	72692	61980.6	106020	38313	3.64	-34.1	-8.33	109.711
136714	104012	86141	89840.3	102626	57371	27.3	-1.1	34.51	109.717
89376.8	99289.6	58993	47077.8	101825	30300	-4.55	-9.9	20.23	109.717
113136	89653	82702	65304.8	92793.4	46122	-1.82	8.8	-84.49	109.723
16894.5	67151.8	16488	15323	67014.2	14985	8.19	42.9	46.41	109.733
97554	88228.5	72463	49603.4	90536.6	35906	-18.2	-1.1	-2.38	109.735
115056	99906.1	75474	57437.6	124027	30350	-11.83	29.7	29.75	109.737
110001	93729.6	76913	76335.6	92595.1	54028	-35.49	-16.5	-17.85	109.738
60634.5	87105.3	45620	92495.7	83520	72579	-24.57	12.1	-1.19	109.745
105006	93209.7	73830	47258.2	96282.3	32167	-20.93	-6.6	-32.13	109.749
111434	94520.1	77263	68291.3	90875.7	49249	46.41	-34.1	-8.33	109.75
79129.5	101560	51062	45749	90380.9	33173	-2.73	34.1	-14.28	109.756
135134	110075	80456	94862.9	102576	60608	50.05	-6.6	-22.61	109.76
102527	93887.2	71567	59613.4	97090.5	40239	4.55	0	-11.9	109.761
115555	97404.4	77748	63041	98372.7	41998	1.82	50.6	10.71	109.761
100057	95139.8	68923	59611.2	98880.8	39509	-10.01	13.2	11.9	109.772
5991	69589.9	5642	1809.5	68153.7	1740	9.1	19.8	19.04	109.773
107480	100852	69843	58721.3	105078	36624	-6.37	-12.1	-5.95	109.776
6797.25	66279.5	6721	3335.2	66335.6	3295	-30.03	31.9	-17.85	109.777
113726	98054.4	76010	81022.7	94926.5	55937	-16.38	16.5	-13.09	109.778
106652	92269.6	75751	62091.7	86644.1	46965	21.84	13.2	30.94	109.78
106255	92274.7	75465	48068.9	95167.8	33102	-9.1	36.3	30.94	109.786
65616.8	79507.8	54086	107155	75802.1	92643	-8.19	42.9	33.32	109.789
107650	96567.5	73057	90841.3	94880.6	62746	-20.93	4.4	49.98	109.794
125384	103582	79330	71804.7	109897	42820	13.65	34.1	14.28	109.797
31821	72144.9	28906	30246.7	70302.5	28196	31.85	36.3	-3.57	109.807
65054.2	90772.3	46968	117469	94478	81484	7.28	35.2	80.92	109.811
118892	98387.2	79194	93034.7	98591.9	61842	-10.01	56.1	-48.79	109.812
121491	115514	68927	55327.8	120025	30210	-48.23	-3.3	20.23	109.812
7724.25	69497	7284	5738.7	69402.4	5419	-11.83	7.7	-4.76	109.816
106046	87809.8	79146	37911.5	98652.7	25185	-18.2	-52.8	17.85	109.816
7983	68478.3	7640	5779.4	69369.7	5460	7.28	-13.2	3.57	109.826
97177.5	93500.9	68113	57305.6	90072.7	41695	32.76	0	-2.38	109.827
106852	88502.7	79124	56276	94182.8	39159	15.47	-30.8	-38.08	109.833
127859	102430	81806	119574	94669.1	82777	-1.82	73.7	29.75	109.839
81309	100490	53027	117294	94194	81608	9.1	9.9	-13.09	109.843
152719	107265	93307	106525	117723	59302	32.76	-68.2	52.36	109.852
107565	93400.2	75475	65143.1	90075.5	47396	15.47	57.2	27.37	109.858
86349.8	83217.2	68003	34417.9	82297.6	27408	4.55	-31.9	-2.38	109.862
156998	115959	88730	139784	111517	82148	25.48	47.3	-9.52	109.865
103146	88510	76373	59966.5	86331.1	45522	0	-3.3	-23.8	109.868
12051.8	68182.3	11584	7639.5	72834.2	6874	-15.47	19.8	-64.26	109.869
108679	92184.7	77262	69902.8	92018.7	49785	55.51	-5.5	13.09	109.871
98802.8	88925.9	72815	57663.1	85366.6	44268	-1.82	16.5	-24.99	109.876
61707	83339.1	48525	76539.1	80727.2	62136	33.67	12.1	-27.37	109.891
83745.8	87530.9	62702	47756.5	87956.9	35583	-63.7	16.5	5.95	109.893
76834.5	91463.4	55054	119923	83543.6	94074	16.38	42.9	84.49	109.904
110777	99692.4	72823	57204.4	99286.2	37759	-14.56	-27.5	-5.95	109.915
102164	89863.2	74507	60039.1	95292.5	41291	-5.46	6.6	7.14	109.922
114410	95845.5	78230	81551.8	94139.5	56773	45.5	-18.7	-42.84	109.926
7793.25	72424.6	7052	8102.6	74392.3	7138	-11.83	-1.1	-7.14	109.941
122992	102605	78558	94802.4	100208	62001	2.73	14.3	26.18	109.95
108182	96007.7	73846	53876.9	116216	30382	-28.21	41.8	-9.52	109.952
111430	95015.6	76858	66050.6	96077.9	45054	19.11	-3.3	24.99	109.953
125896	102011	80881	83249.1	103502	52712	31.85	34.1	24.99	109.959
5713.5	65381.5	5727	2668.6	65673.8	2663	7.28	-9.9	-3.57	109.959
74533.5	80028.6	61036	35288	78153.3	29591	17.29	-7.7	-45.22	109.96
9782.25	70379.8	9109	5443.9	72514.5	4920	-4.55	-47.3	48.79	109.96
20181.8	74159.3	17835	13514.6	75868.8	11674	14.56	-9.9	3.57	109.964
125519	95895.7	85781	116721	92287.4	82887	33.67	-7.7	-48.79	109.966
102333	101238	66245	61958.6	102918	39454	16.38	-15.4	-54.74	109.976
118531	98063.9	79214	98485.2	100408	64281	5.46	13.2	-57.12	109.978
5505	65883.1	5476	2456.3	67922.4	2370	7.28	47.3	4.76	109.98
122878	102344	78685	88872.3	108418	53721	-7.28	-36.3	39.27	109.983
129663	105751	80355	91525.5	107069	56022	-40.04	-46.2	-4.76	109.985
89252.2	96090.7	60872	54491.8	99954.5	35728	-39.13	0	40.46	109.987
7563.75	64704.1	7661	4240.5	66294.2	4192	-19.11	33	-19.04	109.99
6347.25	65517.9	6349	3462.8	66864.5	3394	3.64	17.6	-22.61	109.991
98788.5	99815	64862	51400.8	105493	31932	45.5	-25.3	10.71	109.991
95115.8	89716.6	69480	54094.7	85582	41424	0	-30.8	-13.09	109.992
195316	117255	109166	176758	118390	97846	4.55	27.5	41.65	109.993
146138	106456	89965	173074	119127	95214	-31.85	-12.1	19.04	109.995
121768	100624	79307	87510.5	98641	58141	10.92	12.1	34.51	109.997
18276.8	72125.3	16607	10531.4	75028.4	9199	-19.11	-8.8	1.19	110.001
107821	90027.1	78489	57779.7	101432	37332	4.55	9.9	-24.99	110.001
95866.5	102756	61142	45503.7	99680.1	29917	-18.2	8.8	-38.08	110.006
6843.75	70967.1	6320	6295.3	69702.5	5919	28.21	-3.3	13.09	110.012
105643	97995.8	70650	50859.6	102643	32473	24.57	34.1	17.85	110.019
92235.8	90886.4	66509	51312.8	105451	31890	-21.84	-1.1	16.66	110.019
19815	67477.1	19245	13138.4	69282.1	12428	-11.83	57.2	26.18	110.031
101734	97075.2	68681	50107.2	95523.9	34377	36.4	57.2	-3.57	110.034
96614.2	109011	58083	67010.9	109182	40223	-10.01	-14.3	-17.85	110.037
116206	101956	74696	54379.6	105280	33851	24.57	2.2	-26.18	110.039
94386.8	88051.9	70251	44776.6	87559.8	33514	-1.82	-13.2	-32.13	110.045
112942	95508.9	77498	41560.2	100217	27178	22.75	-22	63.07	110.058
102630	107437	62604	57307.8	122221	30729	-3.64	16.5	-29.75	110.062
9324	70658.8	8648	5039.1	71948.2	4590	-10.01	3.3	9.52	110.066
113608	107443	69297	107809	108646	65031	-18.2	29.7	-1.19	110.066
117398	94903.3	81070	83473.5	92296.7	59271	28.21	20.9	10.71	110.071
65400	85585.9	50079	89676.4	81281.1	72305	27.3	-2.2	-11.9	110.074
183249	130375	92114	251661	114580	143942	-37.31	0	2.38	110.081
12562.5	79869.6	10308	9517.2	77499.9	8048	-30.03	-2.2	-10.71	110.083
126290	95074.4	87053	72696.8	103668	45957	22.75	-85.8	22.61	110.085
91594.5	89908.4	66765	48369.2	95255.8	33278	-30.03	8.8	4.76	110.093
104067	109661	62193	52272	130652	26220	59.15	-25.3	14.28	110.095
120856	99453.8	79639	88831.6	99834.8	58313	34.58	50.6	-61.88	110.101
12349.5	80707.7	10028	9728.4	83746.3	7613	-4.55	-24.2	21.42	110.114
116337	92282.2	82619	58939.1	105814	36504	-17.29	-2.2	23.8	110.116
243829	150081	106473	262143	82495.3	208252	10.92	3.3	33.32	110.12
17184.8	67636.8	16651	17362.4	68953	16502	4.55	-2.2	-72.59	110.122
110133	92324.8	78177	58980.9	97832.8	39510	12.74	-14.3	9.52	110.122
7943.25	68486.9	7601	6361.3	70350	5926	-23.66	24.2	-14.28	110.125
96510.8	108489	58300	81220.7	102225	52070	34.58	-22	-28.56	110.14
36480.8	79608.5	30032	46578.4	78260.8	39005	32.76	4.4	3.57	110.141
112103	91485	80306	64935.2	90749.2	46894	-11.83	46.2	23.8	110.142
62545.5	86866.8	47187	57656.5	81812.2	46186	-23.66	9.9	-5.95	110.142
105478	94484.6	73161	60618.8	98998.6	40129	25.48	-1.1	-5.95	110.144
6273	67895.5	6055	4676.1	69838.9	4388	-18.2	-11	-9.52	110.145
44079.8	79579.4	36301	104078	77875.8	87586	31.85	-1.1	84.49	110.15
12438.8	65703.7	12407	12692.9	66488.8	12511	19.11	0	7.14	110.151
95896.5	94954.7	66186	44880	96940	30341	-13.65	26.4	52.36	110.156
119401	108975	71806	70954.4	118879	39116	-34.58	-28.6	40.46	110.157
118806	101274	76881	57279.2	98430.7	38137	-10.01	-5.5	27.37	110.158
104427	95162.8	71916	69357.2	94039.4	48335	-10.92	-27.5	4.76	110.168
115312	102116	74005	80064.6	94759.4	55373	-16.38	-14.3	9.52	110.174
121836	106019	75313	66326.7	113740	38217	-20.93	-5.5	-13.09	110.176
108378	88543.1	80217	67115.4	85307.9	51560	-13.65	-37.4	46.41	110.188
190171	136224	91489	131051	159876	53720	-35.49	34.1	-34.51	110.192
5112.75	65596.9	5108	3945.7	70286.9	3679	-3.64	-22	3.57	110.193
102164	91674.4	73035	49562.7	94444.7	34392	24.57	1.1	-17.85	110.195
110303	96464.2	74938	61712.2	93983	43033	-3.64	4.4	23.8	110.196
252951	148512	111623	262143	88717.6	193646	-18.2	99	33.32	110.202
117952	96220.7	80337	58561.8	98193.8	39085	-14.56	-16.5	13.09	110.202
24184.5	84693.6	18714	10043	84762.1	7765	8.19	47.3	-10.71	110.204
123380	98921	81740	122230	94340.5	84910	-1.82	13.2	-36.89	110.21
96653.2	86259.1	73433	54840.5	86513.4	41543	-1.82	-7.7	27.37	110.234
262143	130172	131978	262143	142113	120888	-18.2	33	-19.04	110.245
177272	109604	105997	135040	125578	70474	-29.12	11	64.26	110.246
99976.5	89616.8	73112	47177.9	93116.8	33204	-0.91	27.5	-70.21	110.257
124850	98345.4	83198	125729	101140	81469	-16.38	-24.2	41.65	110.258
23373	86166	17777	12835.9	85471.8	9842	17.29	7.7	22.61	110.266
99205.5	98368	66094	212538	115829	120254	35.49	26.4	57.12	110.271
110389	105555	68537	73221.5	114327	41973	29.12	-6.6	79.73	110.282
101974	90596.1	73767	60286.6	93635.3	42195	-32.76	-11	-20.23	110.285
103868	98160.8	69346	73943.1	97535.1	49684	27.3	4.4	-20.23	110.29
105387	89729.3	76972	55979	94482	38829	48.23	-22	17.85	110.293
110612	88131	82253	66792	92629.1	47256	19.11	19.8	-2.38	110.297
115599	95421.5	79394	84060.9	98347.2	56016	15.47	-33	10.71	110.297
109114	107148	66739	67941.5	113828	39117	8.19	-3.3	4.76	110.301
124802	101565	80530	72981.7	98974.2	48325	63.7	-25.3	21.42	110.306
135247	109039	81288	94392.1	119367	51824	-14.56	49.5	3.57	110.31
98062.5	93585.7	68671	47667.4	91372.4	34189	21.84	30.8	17.85	110.314
148174	102208	95009	123720	97439.5	83212	-43.68	-4.4	2.38	110.314
213790	142845	98085	262143	97557.1	176100	-0.91	5.5	-24.99	110.317
102591	101969	65936	80428.7	100678	52355	29.12	-9.9	5.95	110.318
114306	106386	70415	76600.7	106927	46949	10.01	42.9	-13.09	110.327
118325	98281	78902	83859.6	95302.7	57667	18.2	-11	-24.99	110.328
155800	140156	72851	92493.5	146782	41297	-21.84	6.6	27.37	110.332
123398	107428	75278	62598.8	102590	39989	3.64	15.4	52.36	110.344
123221	115946	69648	141000	117908	78371	-5.46	-4.4	54.74	110.356
121722	97793	81572	75350	98292.9	50239	17.29	39.6	34.51	110.357
136624	110400	81103	83953.1	118881	46281	-21.84	16.5	-1.19	110.362
101461	102360	64960	50508.7	106145	31185	-4.55	-2.2	10.71	110.377
7298.25	65457.5	7307	7604.3	65833	7570	16.38	-27.5	-33.32	110.393
7306.5	65370.5	7325	7747.3	66456.4	7640	-14.56	-22	-17.85	110.397
91346.2	105013	57007	165666	99663.6	108937	20.02	-33	14.28	110.41
118448	121573	63851	60907	128778	30996	10.92	1.1	-21.42	110.414
145240	122310	77822	71121.6	146141	31894	27.3	-37.4	-15.47	110.419
124051	101567	80044	62476.7	106256	38534	-33.67	13.2	34.51	110.42
140483	101908	90343	85740.6	108395	51839	20.93	29.7	-71.4	110.421
102183	91072.7	73531	57029.5	92512	40400	3.64	-35.2	1.19	110.426
145988	107811	88743	162995	111166	96091	-20.93	27.5	19.04	110.429
112288	93546.6	78666	46053.7	95696.6	31539	41.86	38.5	42.84	110.439
124701	98557.7	82920	83196.3	95566.5	57053	14.56	-11	20.23	110.445
104454	93308.7	73364	52391.9	107882	31827	-28.21	14.3	41.65	110.45
7010.25	67881.8	6768	5189.8	67550.9	5035	-29.12	13.2	16.66	110.452
172329	131343	85987	119029	164460	47432	46.41	17.6	-20.23	110.453
95443.5	89021.2	70264	47142.7	90139.9	34275	20.02	1.1	32.13	110.459
122941	104694	76958	66973.5	103636	42352	-10.01	-11	7.14	110.46
107384	103810	67792	69781.8	103298	44272	20.93	18.7	32.13	110.462
135217	101831	87022	113518	102336	72697	-43.68	41.8	-35.7	110.47
92145	85212.1	70868	61380	89422.9	44984	-38.22	-56.1	49.98	110.479
106939	94877.8	73867	60049	96730.2	40684	20.93	-13.2	41.65	110.48
80531.2	84145.6	62721	157382	82824.5	124531	-6.37	15.4	4.76	110.48
99486.8	97614.5	66793	47807.1	99862.5	31374	-19.11	-11	2.38	110.484
104545	89656.3	76419	67898.6	88862.8	50075	8.19	-12.1	15.47	110.488
150401	109352	90137	119334	107463	72775	41.86	-18.7	14.28	110.491
109231	98779.4	72470	76198.1	99718.8	50078	-10.92	-72.6	38.08	110.494
12349.5	70758.6	11438	8750.5	71999.1	7965	1.82	-9.9	21.42	110.521
85258.5	86477.8	64612	48332.9	84524.2	37475	-4.55	33	-60.69	110.523
222485	125293	116374	262143	124426	138072	10.01	2.2	16.66	110.529
110264	103611	69744	77100.1	119317	42348	-13.65	-67.1	66.64	110.53
104922	100385	68498	68985.4	105819	42724	-33.67	-3.3	42.84	110.538
122213	99916	80161	74262.1	108114	45016	9.1	-5.5	17.85	110.538
147026	108966	88427	84632.9	109422	50689	-43.68	39.6	49.98	110.546
12642	81787.4	10130	11338.8	84886.9	8754	19.11	-1.1	2.38	110.552
103748	97152.9	69985	62679.1	100836	40737	-6.37	8.8	51.17	110.553
100784	91312.5	72334	63824.2	90159.8	46393	15.47	36.3	-17.85	110.553
91390.5	88503.2	67674	69984.2	87436.6	52455	39.13	-14.3	8.33	110.554
116487	101591	75145	89039.5	95469.6	61122	-0.91	-63.8	49.98	110.559
104416	95078.5	71972	60602.3	89910.9	44173	6.37	-5.5	34.51	110.562
98858.2	98066.7	66065	40999.2	102472	26221	-76.44	16.5	-1.19	110.562
131264	130306	66018	74893.5	121729	40321	31.85	-61.6	0	110.581
16695	71530	15296	10121.1	75684.2	8764	-9.1	18.7	-14.28	110.592
108904	92868.3	76852	63526.1	95136	43761	16.38	18.7	-16.66	110.594
153344	114347	87886	106229	114069	61032	12.74	31.9	14.28	110.598
99840.8	109406	59806	66289.3	122083	35585	-14.56	35.2	11.9	110.604
116590	98353.3	77688	72147.9	96734.5	48879	0	-5.5	59.5	110.615
110654	94067.3	77092	77484	97296.3	52191	-24.57	-19.8	65.45	110.615
10390.5	71724.4	9494	5571.5	71371	5116	-0.91	33	-5.95	110.618
262143	149878	114625	262143	128492	133703	37.31	-59.4	40.46	110.619
203497	155875	85558	149852	170548	57583	48.23	-36.3	39.27	110.619
105621	97473.4	71014	66753.5	99691.4	43883	42.77	9.9	-29.75	110.62
142075	110257	84448	93607.8	112476	54542	-11.83	11	-45.22	110.622
112545	101881	72396	65177.2	95912.3	44535	-37.31	28.6	-29.75	110.628
107159	91764	76531	57725.8	90805	41662	23.66	26.4	-20.23	110.632
61433.2	80759.2	49853	87819.6	76100.7	75628	0	-4.4	-9.52	110.642
92484	89737.2	67542	52984.8	94292.4	36826	-3.64	6.6	-11.9	110.644
109058	94325	75772	47943.5	103176	30453	-28.21	8.8	22.61	110.649
12189	72639.7	10997	7099.4	72167.9	6447	-40.04	-58.3	-28.56	110.655
153152	107401	93453	91881.9	123148	48897	55.51	38.5	-7.14	110.658
113341	100238	74103	74539.3	102231	47784	-5.46	-27.5	-11.9	110.661
129719	99023.7	85851	94812.3	108470	57284	12.74	-9.9	-7.14	110.666
118066	101989	75867	109448	94479.3	75919	22.75	-51.7	44.03	110.668
110882	95765.5	75881	50800.2	96785.9	34398	-19.11	16.5	36.89	110.672
97107.8	89668.7	70973	61045.6	113283	35316	10.01	49.5	16.66	110.673
134756	104606	84425	152408	105550	94630	-38.22	31.9	27.37	110.677
181220	147396	80575	99521.4	161866	40294	11.83	27.5	3.57	110.689
91391.2	89469.1	66944	61098.4	88460.1	45265	15.47	-15.4	16.66	110.691
117336	94539.3	81339	73352.4	97470	49320	-18.2	-1.1	33.32	110.692
10355.2	70151.1	9674	3262.6	72089.6	2966	-25.48	-1.1	14.28	110.695
180008	130970	90074	131029	138522	61991	-9.1	19.8	-1.19	110.698
93888	94328.4	65230	61772.7	89985	44989	11.83	-29.7	33.32	110.698
120797	95501.2	82895	81396.7	96517.3	55269	82.81	49.5	48.79	110.7
48039.8	87692.4	35902	83616.5	82596.9	66345	27.3	-28.6	-3.57	110.728
84273	83535	66115	37540.8	81528.1	30177	-14.56	8.8	-10.71	110.731
102083	91132.5	73411	61835.4	91154.3	44457	-19.11	39.6	32.13	110.732
143718	102737	91678	94101.7	103697	59472	-35.49	-27.5	-9.52	110.737
100988	105896	62498	61809	102218	39628	-24.57	71.5	-34.51	110.745
93357.8	87555.5	69879	51018	84592.4	39525	0.91	-46.2	7.14	110.748
104526	98120.9	69814	74662.5	100254	48807	8.19	-40.7	8.33	110.753
119574	91956	85219	80536.5	99450.6	53072	-20.93	59.4	5.95	110.758
111933	89037.7	82388	77809.6	90030.5	56640	20.93	18.7	-17.85	110.76
89553	85921.4	68306	40975	85232.6	31506	27.3	12.1	36.89	110.764
98709	89033.5	72658	41497.5	94907.7	28655	-24.57	-26.4	-8.33	110.766
17634	70717.3	16342	20009	71668	18297	7.28	-29.7	46.41	110.767
29277.8	70599.3	27178	30477.7	72029.8	27730	41.86	16.5	-28.56	110.771
102810	88432.4	76191	63540.4	87060.4	47831	-29.12	35.2	26.18	110.775
9069.75	79252.7	7500	6306.3	80689.1	5122	-31.85	-15.4	22.61	110.775
131533	102241	84312	118439	100171	77488	-37.31	29.7	64.26	110.777
94876.5	92840.8	66973	42256.5	96701	28638	-4.55	-34.1	0	110.784
107560	104859	67224	99845.9	102811	63646	-0.91	0	28.56	110.787
132822	105151	82782	84535	104061	53239	-24.57	39.6	4.76	110.787
38077.5	76856.3	32469	41969.4	75546.8	36408	-5.46	13.2	30.94	110.788
106250	93202.6	74710	54838.3	97477.1	36869	-42.77	-1.1	5.95	110.798
115740	103185	73510	71038	103585	44944	19.11	7.7	-22.61	110.799
7148.25	66289.5	7067	3292.3	67701.3	3187	9.1	-31.9	30.94	110.804
81924.8	93714.9	57291	57687.3	94293.3	40094	-28.21	50.6	-1.19	110.812
101992	102785	65030	70665.1	106868	43335	24.57	59.4	15.47	110.815
106358	107470	64858	69192.2	99766.4	45452	-29.12	-1.1	38.08	110.817
7944	66464.7	7833	7811.1	65528.5	7812	6.37	-2.2	8.33	110.829
91452	92201.9	65003	70963.2	91406	50879	23.66	-9.9	-20.23	110.83
104048	93104.9	73239	105056	104426	65931	59.15	26.4	13.09	110.833
105691	101531	68221	54125.5	107185	33094	37.31	-7.7	15.47	110.841
107702	92773.8	76081	86186.1	86128.3	65580	4.55	9.9	-24.99	110.844
93431.2	93512.6	65479	45272.7	98912.9	29996	-14.56	28.6	-19.04	110.849
55342.5	81219.2	44656	66470.8	79845.9	54558	9.1	29.7	78.54	110.852
118837	98784.7	78839	98120	99495.5	64630	-18.2	24.2	-42.84	110.855
120585	100007	79021	84566.9	103538	53528	39.13	38.5	-9.52	110.855
105163	92347	74631	50598.9	92184.2	35972	10.01	-8.8	20.23	110.856
109712	100388	71623	67401.4	94662.1	46663	21.84	-8.8	-45.22	110.862
116044	94173.7	80756	73451.4	94495.8	50941	-5.46	-64.9	-4.76	110.862
104283	93149.6	73369	80853.3	88712.6	59730	60.06	-55	-13.09	110.866
105223	92433.1	74604	56331	93536.8	39468	-1.82	14.3	-57.12	110.869
106410	90621.5	76954	54993.4	91743.4	39284	35.49	-69.3	-36.89	110.873
107062	98616.9	71148	53773.5	104011	33882	-19.11	-25.3	3.57	110.877
101366	93217.4	71265	64094.8	93193.6	45073	28.21	-2.2	-9.52	110.878
146074	101465	94349	150159	101802	96666	10.92	-38.5	49.98	110.879
47361.8	88990.5	34879	64068.4	86407.2	48593	19.11	-22	-24.99	110.881
104048	90477.2	75366	56156.1	94695.5	38864	-19.11	-14.3	-32.13	110.887
97722	94995.5	67417	42808.7	97549.1	28760	6.37	5.5	-20.23	110.894
106733	97113.2	72028	76451.1	95870.7	52261	11.83	-2.2	47.6	110.904
90328.5	93581.3	63258	54915.3	110580	32546	20.93	29.7	4.76	110.905
74949.8	91826.8	53491	120654	90791.8	87091	-15.47	56.1	74.97	110.908
5460.75	70838.4	5052	3021.7	74813	2647	30.03	-30.8	32.13	110.91
38428.5	77531.3	32483	43502.8	79819.7	35718	6.37	12.1	-21.42	110.914
116695	105658	72382	104198	102770	66446	7.28	-42.9	8.33	110.917
9689.25	70996.7	8944	10089.2	75188.3	8794	7.28	4.4	64.26	110.917
148648	109120	89276	151367	104344	95070	-25.48	39.6	2.38	110.918
140149	104464	87923	91168	108239	55200	-21.84	-4.4	27.37	110.919
102290	95852	69938	62157.7	96959.7	42013	-9.1	-72.6	-20.23	110.932
116404	97482.5	78257	62246.8	100953	40409	7.28	-1.1	-22.61	110.934
105956	96936.5	71634	66246.4	106527	40755	-22.75	-26.4	53.55	110.94
109739	91837.3	78311	75716.3	90462.6	54853	-18.2	68.2	-5.95	110.943
114902	110393	68213	114118	108281	69069	-32.76	-37.4	-28.56	110.944
5907	74260.7	5213	5065.5	72467.3	4581	1.82	-37.4	-11.9	110.95
108442	94573.1	75147	76681	92408.6	54382	7.28	-34.1	47.6	110.95
104428	99203.1	68988	52411.7	95819.8	35847	-5.46	30.8	-29.75	110.955
114252	95554.1	78360	59983	95012.5	41374	43.68	70.4	17.85	110.956
113367	96946.9	76636	81672.8	97449.5	54926	34.58	13.2	-1.19	110.961
123259	101653	79465	67355.2	111893	39450	-2.73	23.1	19.04	110.977
114279	92826	80682	82193.1	97945.4	54996	-13.65	35.2	-8.33	110.981
9119.25	67324.5	8877	16248.1	68778.9	15482	-10.92	-16.5	7.14	110.984
130138	104142	81895	95751.7	95814.6	65493	30.03	-20.9	-40.46	110.986
118968	103191	75556	71209.6	105101	44403	9.1	55	-8.33	110.988
6960	68995.7	6611	4475.9	72071.9	4070	0	50.6	-36.89	110.996
112288	101175	72735	66700.7	116215	37614	12.74	-55	1.19	110.997
94245.8	96072.3	64290	59032.6	95735.3	40411	10.92	-41.8	-10.71	111
119516	99818.6	78468	94791.4	99756.7	62274	-2.73	-28.6	-11.9	111
138830	125275	72627	158734	141111	73721	31.85	-3.3	36.89	111.001
